# Tracking two decades of global dengue virus lineage dynamics

**DOI:** 10.64898/2026.10.02.756263

**Authors:** Samantha Good, Abigail J. Porzucek, Yi Ting Chew, Rafael Lopes, Naomi Rankin, Christine V. F. Carrington, Eng Eong Ooi, Anderson F. Brito, Verity Hill, Nathan D. Grubaugh

## Abstract

Dengue virus (DENV) is genetically diverse, consisting of four antigenically distinct serotypes and extensive sub-serotype variation that can influence epidemiology and control. As DENV continues to expand globally, there is an urgent need to characterize the dynamics of distinct DENV genetic lineages, including their persistence, establishment, and spread. Using a standardized DENV lineage nomenclature system and 37,828 publicly available DENV genomes sampled from 2000–2024, we classified sequences across nine global regions to construct a comprehensive resource of regional lineage distributions over time. We found marked regional differences in lineage diversity, with higher lineage richness in Southeast and East Asia than in the Americas. We further showed that COVID-19-related disruptions were associated with decreased regional lineage persistence and detection of new lineages during 2020–2021, followed by rebounds after 2022 and, in some regions, substantial lineage turnover. Finally, we identified a small set of globally expansive (“cosmopolitan”) lineages that are over-represented in available sequences, including five first-order minor lineages detected in at least seven of nine regions: 3III_B.3, 2II_F.1, 2II_A.1, 1III_A.3, and 1I_K.3. Together, these results demonstrate how standardized lineage classification enables global tracking of emerging DENV diversity and supports targeted genomic surveillance.

## Supplementary material for "Tracking two decades of global dengue virus lineage dynamics": S1 Dataset

Region	Year	Cases	Metric	1I	1I_A	1I_B	1I_C	1I_D	1I_E	1I_F	1I_G	1I_H	1I_J	1I_K	1II	1III	1III_A	1III_B	1IV	1IV_A	1IV_B	1IV_C	1V	1V_A	1V_B	1V_C	1V_D	1V_E	1V_F	1V_G	1V_H	1V_J	1VII_A	1VII_B	2I	2II	2II_A	2II_B	2II_C	2II_D	2II_E	2II_F	2III	2III_A	2III_B	2III_C	2III_D	2III_E	2IV	2V	2V_A	2V_C	2V_D	2V_E	2VI	3I	3I_A	3I_C	3II_A	3II_B	3III	3III_A	3III_B	3III_C	3V	4I	4I_A	4I_B	4II	4II_A	4II_B	4III
North America	2000	67829	Sequence_count	0	0	0	0	0	0	0	0	0	0	0	0	0	0	0	0	0	0	0	0	0	0	0	0	0	0	0	0	1	0	0	0	0	0	0	0	0	0	0	0	0	4	0	18	0	0	0	0	0	0	0	0	0	0	0	0	0	0	0	0	17	0	0	0	0	0	0	1	0
North America	2000	67829	Proportion	0	0	0	0	0	0	0	0	0	0	0	0	0	0	0	0	0	0	0	0	0	0	0	0	0	0	0	0	0.024390243902439025	0	0	0	0	0	0	0	0	0	0	0	0	0.097560976	0	0.43902439024390244	0	0	0	0	0	0	0	0	0	0	0	0	0	0	0	0	0.4146341463414634	0	0	0	0	0	0	0.024390243902439025	0
North America	2001	61958	Sequence_count	0	0	0	0	0	0	0	0	0	0	0	0	0	0	0	0	0	0	0	2	0	0	0	0	0	0	0	0	0	0	0	0	0	0	0	0	0	0	1	0	0	7	1	20	0	0	0	0	0	0	0	0	0	0	0	0	0	0	0	0	34	0	0	0	0	0	0	0	0
North America	2001	61958	Proportion	0	0	0	0	0	0	0	0	0	0	0	0	0	0	0	0	0	0	0	0.030769231	0	0	0	0	0	0	0	0	0	0	0	0	0	0	0	0	0	0	0.015384615384615385	0	0	0.1076923076923077	0.015384615384615385	0.3076923076923077	0	0	0	0	0	0	0	0	0	0	0	0	0	0	0	0	0.5230769230769231	0	0	0	0	0	0	0	0
North America	2002	97171	Sequence_count	0	0	0	0	0	0	0	0	0	0	0	0	0	0	0	0	0	0	0	0	0	0	0	0	0	0	0	0	0	0	0	0	0	0	0	0	0	0	0	0	0	2	0	10	0	0	1	0	0	0	0	0	0	0	0	0	0	0	0	0	32	0	0	0	0	0	0	0	0
North America	2002	97171	Proportion	0	0	0	0	0	0	0	0	0	0	0	0	0	0	0	0	0	0	0	0	0	0	0	0	0	0	0	0	0	0	0	0	0	0	0	0	0	0	0	0	0	0.044444444444444446	0	0.2222222222222222	0	0	0.022222222222222223	0	0	0	0	0	0	0	0	0	0	0	0	0	0.7111111111111111	0	0	0	0	0	0	0	0
North America	2003	66836	Sequence_count	0	0	0	0	0	0	0	0	0	0	0	0	0	0	0	0	0	0	0	0	0	0	0	0	0	0	0	0	1	0	0	0	0	0	0	0	0	0	0	0	0	7	2	7	0	0	0	0	0	0	0	0	0	0	0	0	0	0	0	0	26	0	0	0	0	0	0	0	0
North America	2003	66836	Proportion	0	0	0	0	0	0	0	0	0	0	0	0	0	0	0	0	0	0	0	0	0	0	0	0	0	0	0	0	0.023255813953488372	0	0	0	0	0	0	0	0	0	0	0	0	0.16279069767441862	0.046511627906976744	0.16279069767441862	0	0	0	0	0	0	0	0	0	0	0	0	0	0	0	0	0.6046511627906976	0	0	0	0	0	0	0	0
North America	2004	61917	Sequence_count	0	0	0	0	0	0	0	0	0	0	0	0	0	0	0	0	0	0	0	1	0	0	10	0	0	0	0	0	0	0	0	0	0	0	0	0	0	0	0	0	0	9	0	5	0	0	0	0	0	0	0	0	0	0	0	0	0	0	0	0	19	0	0	0	0	0	0	4	0
North America	2004	61917	Proportion	0	0	0	0	0	0	0	0	0	0	0	0	0	0	0	0	0	0	0	0.020833333333333332	0	0	0.20833333333333334	0	0	0	0	0	0	0	0	0	0	0	0	0	0	0	0	0	0	0.1875	0	0.10416666666666667	0	0	0	0	0	0	0	0	0	0	0	0	0	0	0	0	0.3958333333333333	0	0	0	0	0	0	0.083333333	0
North America	2005	114327	Sequence_count	0	0	0	0	0	0	0	0	0	0	0	0	0	0	0	0	0	0	0	0	0	0	32	0	0	0	0	0	0	0	0	0	0	0	0	0	0	0	0	0	0	5	10	66	0	0	1	0	0	0	0	0	0	0	0	0	0	0	0	0	11	0	0	0	0	0	0	0	0
North America	2005	114327	Proportion	0	0	0	0	0	0	0	0	0	0	0	0	0	0	0	0	0	0	0	0	0	0	0.256	0	0	0	0	0	0	0	0	0	0	0	0	0	0	0	0	0	0	0.04	0.08	0.528	0	0	0.008	0	0	0	0	0	0	0	0	0	0	0	0	0	0.088	0	0	0	0	0	0	0	0
North America	2006	75356	Sequence_count	0	0	0	0	0	0	0	0	0	0	0	0	0	0	0	0	0	0	0	0	0	0	23	0	4	0	0	0	0	0	0	0	0	0	0	0	0	0	0	0	0	14	3	42	0	0	0	0	0	0	0	0	0	0	0	0	0	0	0	0	13	0	0	0	0	0	0	6	0
North America	2006	75356	Proportion	0	0	0	0	0	0	0	0	0	0	0	0	0	0	0	0	0	0	0	0	0	0	0.21904761904761905	0	0.038095238	0	0	0	0	0	0	0	0	0	0	0	0	0	0	0	0	0.13333333333333333	0.028571429	0.4	0	0	0	0	0	0	0	0	0	0	0	0	0	0	0	0	0.12380952380952381	0	0	0	0	0	0	0.057142857	0
North America	2007	120487	Sequence_count	0	0	0	0	0	0	0	0	0	0	0	0	0	0	0	0	0	0	0	0	0	0	91	0	2	0	0	0	0	0	0	0	0	0	0	0	0	0	0	0	0	4	2	100	0	0	6	0	0	0	0	0	0	0	0	0	0	0	0	0	6	0	0	0	0	0	0	1	0
North America	2007	120487	Proportion	0	0	0	0	0	0	0	0	0	0	0	0	0	0	0	0	0	0	0	0	0	0	0.42924528301886794	0	0.009433962	0	0	0	0	0	0	0	0	0	0	0	0	0	0	0	0	0.018867924528301886	0.009433962	0.4716981132075472	0	0	0.028301887	0	0	0	0	0	0	0	0	0	0	0	0	0	0.028301887	0	0	0	0	0	0	0.004716981	0
North America	2008	81016	Sequence_count	0	0	0	0	0	0	0	0	0	0	0	0	0	0	0	0	0	0	0	0	0	2	35	0	3	0	0	0	0	0	0	0	0	0	0	0	0	0	0	0	0	0	11	11	0	0	0	0	0	0	0	0	0	0	0	0	0	0	0	0	27	0	0	0	0	0	0	0	0
North America	2008	81016	Proportion	0	0	0	0	0	0	0	0	0	0	0	0	0	0	0	0	0	0	0	0	0	0.02247191	0.39325842696629215	0	0.033707865168539325	0	0	0	0	0	0	0	0	0	0	0	0	0	0	0	0	0	0.12359550561797752	0.12359550561797752	0	0	0	0	0	0	0	0	0	0	0	0	0	0	0	0	0.30337078651685395	0	0	0	0	0	0	0	0
North America	2009	332662	Sequence_count	0	0	0	0	0	0	0	0	0	0	0	0	0	0	0	0	0	0	0	5	0	1	20	0	1	0	0	0	0	0	0	0	0	0	0	0	0	0	0	0	0	3	0	6	0	0	0	0	0	0	0	0	0	0	0	0	0	0	0	0	114	0	2	0	0	0	0	1	0
North America	2009	332662	Proportion	0	0	0	0	0	0	0	0	0	0	0	0	0	0	0	0	0	0	0	0.032679738562091505	0	0.006535948	0.13071895424836602	0	0.006535948	0	0	0	0	0	0	0	0	0	0	0	0	0	0	0	0	0.019607843	0	0.039215686	0	0	0	0	0	0	0	0	0	0	0	0	0	0	0	0	0.7450980392156863	0	0.013071895424836602	0	0	0	0	0.006535948	0
North America	2010	340405	Sequence_count	0	0	0	0	0	0	0	0	0	0	0	0	0	0	0	0	0	0	0	1	0	0	81	0	21	0	0	0	0	0	0	0	0	0	0	0	0	0	0	0	0	1	5	2	0	0	1	0	0	0	0	0	0	0	0	0	0	0	0	0	40	0	0	0	0	0	0	9	0
North America	2010	340405	Proportion	0	0	0	0	0	0	0	0	0	0	0	0	0	0	0	0	0	0	0	0.00621118	0	0	0.5031055900621118	0	0.13043478260869565	0	0	0	0	0	0	0	0	0	0	0	0	0	0	0	0	0.00621118	0.031055900621118012	0.012422360248447204	0	0	0.00621118	0	0	0	0	0	0	0	0	0	0	0	0	0	0.2484472049689441	0	0	0	0	0	0	0.055900621118012424	0
North America	2011	149573	Sequence_count	0	0	0	0	0	0	0	0	0	0	0	0	0	0	0	0	0	0	0	1	0	3	14	0	1	1	2	0	0	0	0	0	0	0	0	0	0	0	0	0	0	0	0	1	0	0	10	0	0	0	0	0	0	0	0	0	0	0	0	0	13	0	0	0	0	0	0	1	0
North America	2011	149573	Proportion	0	0	0	0	0	0	0	0	0	0	0	0	0	0	0	0	0	0	0	0.021276596	0	0.063829787	0.2978723404255319	0	0.021276596	0.021276596	0.042553191	0	0	0	0	0	0	0	0	0	0	0	0	0	0	0	0	0.021276596	0	0	0.2127659574468085	0	0	0	0	0	0	0	0	0	0	0	0	0	0.2765957446808511	0	0	0	0	0	0	0.021276596	0
North America	2012	311274	Sequence_count	0	0	1	0	0	0	0	0	0	0	0	0	0	0	0	0	0	0	0	1	0	22	46	0	31	1	1	0	0	0	0	0	0	0	0	0	0	0	0	1	0	0	0	3	0	0	26	0	0	0	0	0	0	0	0	0	0	0	0	0	9	0	0	0	0	0	0	11	0
North America	2012	311274	Proportion	0	0	0.006535948	0	0	0	0	0	0	0	0	0	0	0	0	0	0	0	0	0.006535948	0	0.1437908496732026	0.3006535947712418	0	0.20261437908496732	0.006535948	0.006535948	0	0	0	0	0	0	0	0	0	0	0	0	0.006535948	0	0	0	0.019607843	0	0	0.16993464052287582	0	0	0	0	0	0	0	0	0	0	0	0	0	0.058823529411764705	0	0	0	0	0	0	0.071895425	0
North America	2013	543334	Sequence_count	0	0	0	0	0	0	0	0	0	0	1	0	0	0	0	0	0	0	0	0	0	21	28	0	25	2	2	0	0	0	0	0	0	0	0	0	0	0	0	0	0	0	2	9	0	0	37	0	0	0	0	0	0	0	0	0	0	0	0	0	29	0	0	0	0	0	3	11	0
North America	2013	543334	Proportion	0	0	0	0	0	0	0	0	0	0	0.005882353	0	0	0	0	0	0	0	0	0	0	0.12352941176470589	0.16470588235294117	0	0.14705882352941177	0.011764705882352941	0.011764705882352941	0	0	0	0	0	0	0	0	0	0	0	0	0	0	0	0.011764705882352941	0.052941176470588235	0	0	0.21764705882352942	0	0	0	0	0	0	0	0	0	0	0	0	0	0.17058823529411765	0	0	0	0	0	0.017647059	0.064705882	0
North America	2014	331464	Sequence_count	0	0	0	0	0	0	0	0	0	0	0	0	0	0	0	0	0	0	0	4	0	6	6	0	2	1	0	0	0	0	0	0	0	0	0	0	0	0	0	0	0	0	3	2	0	0	0	0	0	0	0	0	0	1	0	0	0	0	0	0	5	0	0	0	0	0	0	10	0
North America	2014	331464	Proportion	0	0	0	0	0	0	0	0	0	0	0	0	0	0	0	0	0	0	0	0.1	0	0.15	0.15	0	0.05	0.025	0	0	0	0	0	0	0	0	0	0	0	0	0	0	0	0	0.075	0.05	0	0	0	0	0	0	0	0	0	0.025	0	0	0	0	0	0	0.125	0	0	0	0	0	0	0.25	0
North America	2015	445159	Sequence_count	0	0	0	0	0	0	0	0	0	0	0	0	0	0	0	0	0	0	0	0	0	1	2	4	0	0	0	0	0	0	0	0	0	0	0	0	0	0	0	0	0	0	1	5	0	0	1	0	0	0	0	0	0	0	0	0	0	0	0	0	0	0	0	0	0	0	0	2	0
North America	2015	445159	Proportion	0	0	0	0	0	0	0	0	0	0	0	0	0	0	0	0	0	0	0	0	0	0.0625	0.125	0.25	0	0	0	0	0	0	0	0	0	0	0	0	0	0	0	0	0	0	0.0625	0.3125	0	0	0.0625	0	0	0	0	0	0	0	0	0	0	0	0	0	0	0	0	0	0	0	0	0.125	0
North America	2016	323990	Sequence_count	0	0	0	0	0	0	0	0	0	0	0	0	0	0	0	0	0	0	0	0	0	3	6	2	1	0	0	0	0	0	0	0	0	0	0	0	0	0	0	0	0	0	5	5	0	0	0	0	0	0	0	0	0	0	0	0	0	0	0	3	4	0	0	0	0	0	1	2	0
North America	2016	323990	Proportion	0	0	0	0	0	0	0	0	0	0	0	0	0	0	0	0	0	0	0	0	0	0.09375	0.1875	0.0625	0.03125	0	0	0	0	0	0	0	0	0	0	0	0	0	0	0	0	0	0.15625	0.15625	0	0	0	0	0	0	0	0	0	0	0	0	0	0	0	0.09375	0.125	0	0	0	0	0	0.03125	0.0625	0
North America	2017	203023	Sequence_count	0	0	0	0	0	0	0	0	0	0	0	0	0	0	0	0	0	0	0	0	0	0	5	3	0	0	0	0	0	0	0	0	0	0	0	0	0	10	0	0	0	0	1	2	0	0	15	0	0	0	0	0	0	0	0	0	0	0	0	0	0	0	0	0	0	0	0	0	0
North America	2017	203023	Proportion	0	0	0	0	0	0	0	0	0	0	0	0	0	0	0	0	0	0	0	0	0	0	0.1388888888888889	0.083333333	0	0	0	0	0	0	0	0	0	0	0	0	0	0.2777777777777778	0	0	0	0	0.027777777777777776	0.055555556	0	0	0.4166666666666667	0	0	0	0	0	0	0	0	0	0	0	0	0	0	0	0	0	0	0	0	0	0
North America	2018	183888	Sequence_count	0	0	0	0	0	0	0	0	0	0	0	0	0	0	0	0	0	0	0	0	0	4	0	0	2	0	0	0	0	0	0	0	0	0	0	0	0	0	0	0	0	0	6	50	0	0	2	0	0	0	0	0	0	0	0	0	0	0	0	0	0	0	0	0	0	0	0	0	0
North America	2018	183888	Proportion	0	0	0	0	0	0	0	0	0	0	0	0	0	0	0	0	0	0	0	0	0	0.0625	0	0	0.03125	0	0	0	0	0	0	0	0	0	0	0	0	0	0	0	0	0	0.09375	0.78125	0	0	0.03125	0	0	0	0	0	0	0	0	0	0	0	0	0	0	0	0	0	0	0	0	0	0
North America	2019	739693	Sequence_count	0	0	0	0	0	0	0	0	0	0	0	0	0	1	0	0	0	0	0	0	0	2	2	6	16	0	0	0	0	0	0	0	0	5	0	0	0	0	0	0	0	0	71	44	0	0	10	0	0	0	0	0	0	0	0	0	0	0	0	17	3	0	0	0	0	0	0	0	0
North America	2019	739693	Proportion	0	0	0	0	0	0	0	0	0	0	0	0	0	0.005649718	0	0	0	0	0	0	0	0.011299435028248588	0.011299435028248588	0.033898305	0.09039548	0	0	0	0	0	0	0	0	0.028248588	0	0	0	0	0	0	0	0	0.4011299435028249	0.24858757062146894	0	0	0.056497175	0	0	0	0	0	0	0	0	0	0	0	0	0.096045198	0.016949153	0	0	0	0	0	0	0	0
North America	2020	298789	Sequence_count	0	0	0	0	0	0	0	0	0	0	0	0	0	0	0	0	0	0	0	0	0	0	0	5	19	0	0	0	0	0	0	0	0	15	0	0	0	0	1	0	0	0	1	5	0	0	0	0	0	0	0	0	0	0	0	0	0	0	0	24	0	0	0	0	0	0	0	0	0
North America	2020	298789	Proportion	0	0	0	0	0	0	0	0	0	0	0	0	0	0	0	0	0	0	0	0	0	0	0	0.071428571	0.2714285714285714	0	0	0	0	0	0	0	0	0.21428571428571427	0	0	0	0	0.014285714285714285	0	0	0	0.014285714285714285	0.071428571	0	0	0	0	0	0	0	0	0	0	0	0	0	0	0	0.34285714285714286	0	0	0	0	0	0	0	0	0
North America	2021	128841	Sequence_count	0	0	0	0	0	0	0	0	0	0	0	0	0	0	0	0	0	0	0	0	0	0	0	0	3	0	0	0	0	0	0	0	0	0	0	0	0	0	0	0	0	0	7	4	0	0	0	0	0	0	0	0	0	0	0	0	0	0	0	0	2	0	0	0	0	0	0	1	0
North America	2021	128841	Proportion	0	0	0	0	0	0	0	0	0	0	0	0	0	0	0	0	0	0	0	0	0	0	0	0	0.17647058823529413	0	0	0	0	0	0	0	0	0	0	0	0	0	0	0	0	0	0.4117647058823529	0.23529411764705882	0	0	0	0	0	0	0	0	0	0	0	0	0	0	0	0	0.11764705882352941	0	0	0	0	0	0	0.058823529411764705	0
North America	2022	253901	Sequence_count	0	0	0	0	0	0	0	0	0	0	0	0	0	1	0	0	0	0	0	0	0	1	0	14	4	0	0	0	0	0	0	0	0	0	0	0	0	0	0	0	0	0	31	16	0	0	0	0	0	0	0	0	0	0	0	0	0	0	0	271	0	0	0	0	0	0	0	35	0
North America	2022	253901	Proportion	0	0	0	0	0	0	0	0	0	0	0	0	0	0.002680965	0	0	0	0	0	0	0	0.002680965	0	0.037533512	0.010723860589812333	0	0	0	0	0	0	0	0	0	0	0	0	0	0	0	0	0	0.08310992	0.042895442	0	0	0	0	0	0	0	0	0	0	0	0	0	0	0	0.7265415549597856	0	0	0	0	0	0	0	0.09383378	0
North America	2023	702694	Sequence_count	0	0	0	0	0	0	0	0	0	0	0	0	0	0	0	0	0	0	0	0	0	2	0	3	0	0	0	0	0	0	0	0	0	0	0	0	0	0	36	0	0	0	30	99	0	0	0	0	0	0	0	0	0	0	0	0	0	0	0	305	0	0	0	0	0	0	0	8	0
North America	2023	702694	Proportion	0	0	0	0	0	0	0	0	0	0	0	0	0	0	0	0	0	0	0	0	0	0.004140787	0	0.00621118	0	0	0	0	0	0	0	0	0	0	0	0	0	0	0.074534161	0	0	0	0.062111801242236024	0.20496894409937888	0	0	0	0	0	0	0	0	0	0	0	0	0	0	0	0.6314699792960663	0	0	0	0	0	0	0	0.016563146997929608	0
North America	2024	1143396	Sequence_count	0	0	0	0	0	0	0	0	0	0	0	0	0	0	0	0	0	1	0	0	0	2	0	3	3	0	0	0	0	0	0	0	0	0	0	0	0	0	39	0	0	0	1	15	0	0	0	0	0	0	0	0	0	0	0	0	0	0	0	204	0	0	0	0	0	0	0	55	0
North America	2024	1143396	Proportion	0	0	0	0	0	0	0	0	0	0	0	0	0	0	0	0	0	0.003095975	0	0	0	0.00619195	0	0.009287926	0.009287926	0	0	0	0	0	0	0	0	0	0	0	0	0	0.12074303405572756	0	0	0	0.003095975	0.046439628	0	0	0	0	0	0	0	0	0	0	0	0	0	0	0	0.631578947	0	0	0	0	0	0	0	0.17027863777089783	0
South America	2000	323666	Sequence_count	0	0	0	0	0	0	0	0	0	0	0	0	0	0	0	0	0	0	0	6	2	0	0	0	2	0	0	9	0	0	0	1	0	0	0	0	0	0	0	1	0	12	1	9	1	0	0	0	0	0	0	0	0	0	0	0	0	0	0	0	8	0	0	0	0	0	0	11	0
South America	2000	323666	Proportion	0	0	0	0	0	0	0	0	0	0	0	0	0	0	0	0	0	0	0	0.095238095	0.031746031746031744	0	0	0	0.031746031746031744	0	0	0.14285714285714285	0	0	0	0.015873015873015872	0	0	0	0	0	0	0	0.015873015873015872	0	0.19047619047619047	0.015873015873015872	0.14285714285714285	0.015873015873015872	0	0	0	0	0	0	0	0	0	0	0	0	0	0	0	0.12698412698412698	0	0	0	0	0	0	0.1746031746031746	0
South America	2001	558609	Sequence_count	0	0	0	0	0	0	0	0	0	0	0	0	0	0	0	0	0	1	0	4	3	0	0	1	0	0	0	12	0	0	0	0	0	0	0	0	0	0	0	0	0	7	0	13	4	0	0	0	0	0	0	0	0	0	0	0	0	0	0	0	74	0	0	0	0	0	0	12	0
South America	2001	558609	Proportion	0	0	0	0	0	0	0	0	0	0	0	0	0	0	0	0	0	0.007633588	0	0.030534351145038167	0.022900763358778626	0	0	0.007633588	0	0	0	0.091603053	0	0	0	0	0	0	0	0	0	0	0	0	0	0.053435115	0	0.099236641	0.030534351145038167	0	0	0	0	0	0	0	0	0	0	0	0	0	0	0	0.5648854961832062	0	0	0	0	0	0	0.091603053	0
South America	2002	906981	Sequence_count	0	0	0	0	0	0	0	0	0	0	0	0	0	0	0	0	1	0	0	1	6	0	0	0	0	0	0	4	0	0	0	0	0	0	0	0	0	0	0	1	0	11	1	2	2	0	0	0	0	0	0	0	0	0	0	0	0	0	0	0	37	0	0	0	0	0	0	0	0
South America	2002	906981	Proportion	0	0	0	0	0	0	0	0	0	0	0	0	0	0	0	0	0.015151515151515152	0	0	0.015151515151515152	0.090909091	0	0	0	0	0	0	0.060606061	0	0	0	0	0	0	0	0	0	0	0	0.015151515151515152	0	0.16666666666666666	0.015151515151515152	0.030303030303030304	0.030303030303030304	0	0	0	0	0	0	0	0	0	0	0	0	0	0	0	0.5606060606060606	0	0	0	0	0	0	0	0
South America	2003	446228	Sequence_count	0	0	0	0	0	0	0	0	0	0	0	0	0	0	0	0	0	0	0	0	3	0	0	0	0	0	0	0	0	0	0	0	0	0	0	0	0	0	0	0	0	1	0	6	3	0	0	0	0	0	0	0	0	0	0	0	0	0	0	0	58	3	0	0	0	0	0	0	0
South America	2003	446228	Proportion	0	0	0	0	0	0	0	0	0	0	0	0	0	0	0	0	0	0	0	0	0.040540541	0	0	0	0	0	0	0	0	0	0	0	0	0	0	0	0	0	0	0	0	0.013513513513513514	0	0.081081081	0.040540541	0	0	0	0	0	0	0	0	0	0	0	0	0	0	0	0.7837837837837838	0.040540541	0	0	0	0	0	0	0
South America	2004	199857	Sequence_count	0	0	0	0	0	0	0	0	0	0	0	0	0	0	0	0	0	0	0	3	2	0	0	0	1	5	3	0	0	0	0	0	0	0	0	0	0	0	0	0	0	0	1	7	1	0	0	0	0	0	0	0	0	0	0	0	0	0	0	0	37	0	0	0	0	0	0	8	0
South America	2004	199857	Proportion	0	0	0	0	0	0	0	0	0	0	0	0	0	0	0	0	0	0	0	0.044117647	0.029411764705882353	0	0	0	0.014705882352941176	0.073529412	0.044117647	0	0	0	0	0	0	0	0	0	0	0	0	0	0	0	0.014705882352941176	0.10294117647058823	0.014705882352941176	0	0	0	0	0	0	0	0	0	0	0	0	0	0	0	0.5441176470588235	0	0	0	0	0	0	0.11764705882352941	0
South America	2005	313807	Sequence_count	0	0	0	0	0	0	0	0	0	0	0	0	0	0	0	0	0	0	0	1	2	0	0	0	4	8	1	0	0	0	0	0	0	0	0	0	0	0	0	0	0	1	4	31	3	0	0	0	0	0	0	0	0	0	0	0	0	0	0	0	32	0	0	0	0	0	0	6	0
South America	2005	313807	Proportion	0	0	0	0	0	0	0	0	0	0	0	0	0	0	0	0	0	0	0	0.010752688172043012	0.021505376344086023	0	0	0	0.043010752688172046	0.086021505	0.010752688172043012	0	0	0	0	0	0	0	0	0	0	0	0	0	0	0.010752688172043012	0.043010752688172046	0.3333333333333333	0.032258065	0	0	0	0	0	0	0	0	0	0	0	0	0	0	0	0.34408602150537637	0	0	0	0	0	0	0.064516129	0
South America	2006	454302	Sequence_count	0	0	0	0	0	0	0	0	0	0	0	0	0	0	0	0	0	0	0	0	2	2	0	0	7	20	16	0	0	0	0	0	0	0	0	0	0	0	0	0	0	1	15	6	3	0	0	0	0	0	0	0	0	0	0	0	0	0	0	0	67	1	0	0	0	0	0	5	0
South America	2006	454302	Proportion	0	0	0	0	0	0	0	0	0	0	0	0	0	0	0	0	0	0	0	0	0.013793103448275862	0.013793103448275862	0	0	0.048275862	0.13793103448275862	0.1103448275862069	0	0	0	0	0	0	0	0	0	0	0	0	0	0	0.006896552	0.10344827586206896	0.041379310344827586	0.020689655172413793	0	0	0	0	0	0	0	0	0	0	0	0	0	0	0	0.46206896551724136	0.006896552	0	0	0	0	0	0.034482758620689655	0
South America	2007	720326	Sequence_count	0	0	0	0	0	0	0	0	0	0	0	0	0	0	0	0	0	0	0	0	4	1	0	0	9	14	13	0	0	0	0	0	0	0	0	0	0	0	0	0	0	5	11	30	5	0	1	0	0	0	0	0	0	0	0	0	0	0	0	0	78	0	0	0	0	0	0	30	0
South America	2007	720326	Proportion	0	0	0	0	0	0	0	0	0	0	0	0	0	0	0	0	0	0	0	0	0.019900498	0.004975124	0	0	0.044776119	0.069651741	0.064676617	0	0	0	0	0	0	0	0	0	0	0	0	0	0	0.024875621890547265	0.054726368	0.14925373134328357	0.024875621890547265	0	0.004975124	0	0	0	0	0	0	0	0	0	0	0	0	0	0.3880597014925373	0	0	0	0	0	0	0.14925373134328357	0
South America	2008	812481	Sequence_count	0	0	0	0	0	0	0	0	0	0	0	0	0	0	0	0	0	0	0	1	1	0	0	4	4	5	10	0	0	0	0	0	0	0	0	0	0	0	0	0	0	1	44	4	0	0	0	0	0	0	0	0	0	0	0	0	0	0	0	0	19	0	0	0	0	0	0	23	0
South America	2008	812481	Proportion	0	0	0	0	0	0	0	0	0	0	0	0	0	0	0	0	0	0	0	0.00862069	0.00862069	0	0	0.034482758620689655	0.034482758620689655	0.043103448	0.086206897	0	0	0	0	0	0	0	0	0	0	0	0	0	0	0.00862069	0.3793103448275862	0.034482758620689655	0	0	0	0	0	0	0	0	0	0	0	0	0	0	0	0	0.16379310344827586	0	0	0	0	0	0	0.19827586206896552	0
South America	2009	766816	Sequence_count	0	0	0	0	0	0	0	0	0	0	0	0	0	0	0	0	0	0	0	0	5	0	0	0	16	8	7	0	0	0	0	0	0	0	0	0	0	0	0	0	0	3	8	0	0	0	0	0	0	0	0	0	0	0	0	0	0	0	0	0	8	0	0	0	0	0	0	3	0
South America	2009	766816	Proportion	0	0	0	0	0	0	0	0	0	0	0	0	0	0	0	0	0	0	0	0	0.086206897	0	0	0	0.27586206896551724	0.13793103448275862	0.1206896551724138	0	0	0	0	0	0	0	0	0	0	0	0	0	0	0.051724138	0.13793103448275862	0	0	0	0	0	0	0	0	0	0	0	0	0	0	0	0	0	0.13793103448275862	0	0	0	0	0	0	0.051724138	0
South America	2010	1335874	Sequence_count	0	0	0	0	0	0	0	0	0	0	0	0	0	0	0	0	0	0	0	0	13	0	0	3	14	6	6	0	0	0	0	0	0	0	0	0	0	0	0	0	0	0	86	7	0	0	4	0	0	0	0	0	0	0	0	0	0	0	0	0	13	0	0	0	0	0	0	15	0
South America	2010	1335874	Proportion	0	0	0	0	0	0	0	0	0	0	0	0	0	0	0	0	0	0	0	0	0.077844311	0	0	0.017964071856287425	0.083832335	0.035928144	0.035928144	0	0	0	0	0	0	0	0	0	0	0	0	0	0	0	0.5149700598802395	0.041916167664670656	0	0	0.023952095808383235	0	0	0	0	0	0	0	0	0	0	0	0	0	0.077844311	0	0	0	0	0	0	0.089820359	0
South America	2011	894844	Sequence_count	0	0	0	0	0	0	0	0	0	0	0	0	0	0	0	0	0	0	0	0	2	0	0	1	23	2	0	0	0	0	0	0	0	0	0	0	0	0	0	0	0	0	34	4	0	0	0	0	0	0	0	0	0	0	0	0	0	0	0	0	1	0	0	1	0	0	0	22	0
South America	2011	894844	Proportion	0	0	0	0	0	0	0	0	0	0	0	0	0	0	0	0	0	0	0	0	0.022222222222222223	0	0	0.011111111111111112	0.25555555555555554	0.022222222222222223	0	0	0	0	0	0	0	0	0	0	0	0	0	0	0	0	0.37777777777777777	0.044444444444444446	0	0	0	0	0	0	0	0	0	0	0	0	0	0	0	0	0.011111111111111112	0	0	0.011111111111111112	0	0	0	0.24444444444444444	0
South America	2012	818722	Sequence_count	0	0	0	0	0	0	0	0	0	0	0	0	0	0	0	0	0	0	0	1	5	0	0	5	16	6	0	0	0	0	0	0	0	0	0	0	0	0	0	0	0	0	2	16	0	0	0	0	0	0	0	0	0	0	0	0	0	0	1	0	17	0	0	0	0	0	0	89	0
South America	2012	818722	Proportion	0	0	0	0	0	0	0	0	0	0	0	0	0	0	0	0	0	0	0	0.006329114	0.03164557	0	0	0.03164557	0.10126582278481013	0.037974684	0	0	0	0	0	0	0	0	0	0	0	0	0	0	0	0	0.012658227848101266	0.10126582278481013	0	0	0	0	0	0	0	0	0	0	0	0	0	0	0.006329114	0	0.10759493670886076	0	0	0	0	0	0	0.5632911392405063	0
South America	2013	1859720	Sequence_count	0	0	0	0	0	0	0	0	0	0	0	0	0	0	0	0	0	0	0	1	39	1	0	48	8	8	0	0	0	0	0	0	0	0	0	0	0	0	0	0	0	0	5	36	0	0	1	0	0	0	0	0	0	0	0	0	0	0	1	0	43	0	0	2	0	0	0	418	0
South America	2013	1859720	Proportion	0	0	0	0	0	0	0	0	0	0	0	0	0	0	0	0	0	0	0	0.001636661	0.063829787	0.001636661	0	0.078559738	0.01309329	0.01309329	0	0	0	0	0	0	0	0	0	0	0	0	0	0	0	0	0.008183306	0.058919803600654665	0	0	0.001636661	0	0	0	0	0	0	0	0	0	0	0	0.001636661	0	0.070376432	0	0	0.003273322	0	0	0	0.6841243862520459	0
South America	2014	883046	Sequence_count	0	0	0	0	0	0	0	0	0	0	0	0	0	0	0	0	0	0	0	0	10	0	0	10	2	8	0	0	0	0	0	0	0	0	0	0	0	0	0	0	0	0	1	44	0	0	1	0	0	0	0	0	0	0	0	0	0	0	0	0	8	0	0	0	0	0	0	17	0
South America	2014	883046	Proportion	0	0	0	0	0	0	0	0	0	0	0	0	0	0	0	0	0	0	0	0	0.099009901	0	0	0.099009901	0.019801980198019802	0.079207921	0	0	0	0	0	0	0	0	0	0	0	0	0	0	0	0	0.00990099	0.43564356435643564	0	0	0.00990099	0	0	0	0	0	0	0	0	0	0	0	0	0	0.079207921	0	0	0	0	0	0	0.16831683168316833	0
South America	2015	359589	Sequence_count	0	0	0	0	0	0	0	0	0	0	0	0	0	0	0	0	0	0	0	1	39	0	0	19	5	11	0	0	0	0	0	0	0	0	0	0	0	0	0	0	0	0	0	38	0	0	1	0	0	0	0	0	0	0	0	0	0	0	0	0	20	0	0	0	0	0	1	17	0
South America	2015	359589	Proportion	0	0	0	0	0	0	0	0	0	0	0	0	0	0	0	0	0	0	0	0.006578947	0.2565789473684211	0	0	0.125	0.032894737	0.072368421	0	0	0	0	0	0	0	0	0	0	0	0	0	0	0	0	0	0.25	0	0	0.006578947	0	0	0	0	0	0	0	0	0	0	0	0	0	0.13157894736842105	0	0	0	0	0	0.006578947	0.1118421052631579	0
South America	2016	2613868	Sequence_count	0	0	0	0	0	0	0	0	0	0	0	0	0	0	0	0	0	0	0	0	70	0	0	19	79	6	0	0	0	0	0	0	0	0	0	0	0	0	0	0	0	0	25	27	0	0	0	0	0	0	0	0	0	0	0	0	0	0	0	0	10	0	0	0	0	0	1	6	0
South America	2016	2613868	Proportion	0	0	0	0	0	0	0	0	0	0	0	0	0	0	0	0	0	0	0	0	0.2880658436213992	0	0	0.0781893	0.32510288065843623	0.024691358024691357	0	0	0	0	0	0	0	0	0	0	0	0	0	0	0	0	0.102880658	0.1111111111111111	0	0	0	0	0	0	0	0	0	0	0	0	0	0	0	0	0.041152263	0	0	0	0	0	0.004115226	0.024691358024691357	0
South America	2017	658862	Sequence_count	0	0	0	0	0	0	0	0	0	0	0	0	0	0	0	0	0	0	0	0	4	0	0	1	6	1	0	0	0	0	0	0	0	0	0	0	0	0	0	0	0	0	8	4	0	0	0	0	0	0	0	0	0	1	0	0	0	0	0	0	0	0	0	0	0	0	0	2	0
South America	2017	658862	Proportion	0	0	0	0	0	0	0	0	0	0	0	0	0	0	0	0	0	0	0	0	0.14814814814814814	0	0	0.037037037037037035	0.2222222222222222	0.037037037037037035	0	0	0	0	0	0	0	0	0	0	0	0	0	0	0	0	0.2962962962962963	0.14814814814814814	0	0	0	0	0	0	0	0	0	0.037037037037037035	0	0	0	0	0	0	0	0	0	0	0	0	0	0.074074074	0
South America	2018	595787	Sequence_count	0	0	0	0	0	0	0	0	0	0	0	0	0	0	0	0	0	0	0	0	10	0	0	1	37	4	0	0	0	0	0	0	0	0	0	0	0	0	0	0	0	0	62	0	0	0	0	0	0	0	0	0	0	0	0	0	0	0	0	0	0	0	0	0	0	0	0	18	0
South America	2018	595787	Proportion	0	0	0	0	0	0	0	0	0	0	0	0	0	0	0	0	0	0	0	0	0.075757576	0	0	0.007575758	0.2803030303030303	0.030303030303030304	0	0	0	0	0	0	0	0	0	0	0	0	0	0	0	0	0.4696969696969697	0	0	0	0	0	0	0	0	0	0	0	0	0	0	0	0	0	0	0	0	0	0	0	0	0.13636363636363635	0
South America	2019	2465368	Sequence_count	0	0	0	0	0	0	0	0	0	0	0	0	0	2	0	0	0	0	0	3	2	1	0	10	31	40	0	0	0	0	0	0	0	0	0	0	0	0	2	0	0	0	265	3	0	0	0	0	0	0	0	0	0	0	0	0	0	0	0	0	0	0	0	0	0	0	0	36	0
South America	2019	2465368	Proportion	0	0	0	0	0	0	0	0	0	0	0	0	0	0.005063291	0	0	0	0	0	0.007594937	0.005063291	0.002531646	0	0.025316456	0.078481013	0.10126582278481013	0	0	0	0	0	0	0	0	0	0	0	0	0.005063291	0	0	0	0.6708860759493671	0.007594937	0	0	0	0	0	0	0	0	0	0	0	0	0	0	0	0	0	0	0	0	0	0	0	0.091139241	0
South America	2020	2034732	Sequence_count	0	0	0	0	0	0	0	0	0	0	0	0	0	0	0	0	0	0	0	0	1	0	1	2	7	0	0	1	0	0	0	0	0	0	0	0	0	0	3	0	0	0	40	0	0	0	0	0	0	0	0	0	0	0	0	0	0	0	0	4	0	1	0	0	0	0	0	52	0
South America	2020	2034732	Proportion	0	0	0	0	0	0	0	0	0	0	0	0	0	0	0	0	0	0	0	0	0.008928571	0	0.008928571	0.017857142857142856	0.0625	0	0	0.008928571	0	0	0	0	0	0	0	0	0	0	0.026785714285714284	0	0	0	0.35714285714285715	0	0	0	0	0	0	0	0	0	0	0	0	0	0	0	0	0.035714286	0	0.008928571	0	0	0	0	0	0.4642857142857143	0
South America	2021	1140851	Sequence_count	0	0	0	0	0	0	0	0	0	0	0	0	0	0	0	0	0	0	0	0	5	0	0	52	90	12	0	0	0	0	0	0	0	0	0	0	0	0	36	0	0	0	39	21	0	0	0	0	0	0	0	0	0	0	0	0	0	0	0	2	1	0	0	0	0	0	0	1	0
South America	2021	1140851	Proportion	0	0	0	0	0	0	0	0	0	0	0	0	0	0	0	0	0	0	0	0	0.019305019305019305	0	0	0.20077220077220076	0.3474903474903475	0.046332046	0	0	0	0	0	0	0	0	0	0	0	0	0.138996139	0	0	0	0.15057915057915058	0.081081081	0	0	0	0	0	0	0	0	0	0	0	0	0	0	0	0.007722008	0.003861004	0	0	0	0	0	0	0.003861004	0
South America	2022	2573448	Sequence_count	0	0	0	0	0	0	0	0	0	0	0	0	0	0	0	0	0	0	0	1	11	0	0	104	254	5	0	0	0	0	0	0	0	0	0	0	0	0	221	0	0	0	35	3	0	0	0	0	0	0	0	0	0	0	0	0	0	0	0	1	0	0	0	0	0	0	0	1	0
South America	2022	2573448	Proportion	0	0	0	0	0	0	0	0	0	0	0	0	0	0	0	0	0	0	0	0.001572327	0.017295597	0	0	0.16352201257861634	0.39937106918238996	0.007861635	0	0	0	0	0	0	0	0	0	0	0	0	0.3474842767295597	0	0	0	0.055031446540880505	0.004716981	0	0	0	0	0	0	0	0	0	0	0	0	0	0	0	0.001572327	0	0	0	0	0	0	0	0.001572327	0
South America	2023	4014556	Sequence_count	0	0	0	0	0	0	0	0	0	0	1	0	0	0	0	0	0	0	0	0	1	0	0	96	194	3	0	0	0	0	0	0	0	0	0	0	0	0	90	0	0	0	4	15	0	0	0	0	0	0	0	0	0	0	0	0	0	0	0	77	20	0	0	0	0	0	0	3	0
South America	2023	4014556	Proportion	0	0	0	0	0	0	0	0	0	0	0.001984127	0	0	0	0	0	0	0	0	0	0.001984127	0	0	0.19047619047619047	0.38492063492063494	0.005952381	0	0	0	0	0	0	0	0	0	0	0	0	0.17857142857142858	0	0	0	0.007936508	0.029761905	0	0	0	0	0	0	0	0	0	0	0	0	0	0	0	0.1527777777777778	0.03968254	0	0	0	0	0	0	0.005952381	0
South America	2024	11921308	Sequence_count	0	0	0	0	0	0	0	0	0	0	0	0	0	0	0	0	0	0	0	0	0	0	0	35	81	0	0	0	0	0	0	0	0	0	0	0	0	0	148	0	0	0	3	24	0	0	0	0	0	0	0	0	0	0	0	0	0	0	0	26	31	0	0	0	0	0	0	0	0
South America	2024	11921308	Proportion	0	0	0	0	0	0	0	0	0	0	0	0	0	0	0	0	0	0	0	0	0	0	0	0.10057471264367816	0.23275862068965517	0	0	0	0	0	0	0	0	0	0	0	0	0	0.42528735632183906	0	0	0	0.00862069	0.068965517	0	0	0	0	0	0	0	0	0	0	0	0	0	0	0	0.074712644	0.08908046	0	0	0	0	0	0	0	0
Europe	2024	308	Sequence_count	0	0	0	0	0	0	0	0	0	0	0	0	0	0	0	0	0	0	0	0	0	0	0	0	0	0	0	0	0	0	0	0	0	0	0	0	0	0	7	0	0	0	0	0	0	0	0	0	0	0	0	0	0	1	0	0	0	0	0	1	0	0	0	0	0	0	0	0	0
Europe	2024	308	Proportion	0	0	0	0	0	0	0	0	0	0	0	0	0	0	0	0	0	0	0	0	0	0	0	0	0	0	0	0	0	0	0	0	0	0	0	0	0	0	0.7777777777777778	0	0	0	0	0	0	0	0	0	0	0	0	0	0	0.1111111111111111	0	0	0	0	0	0.1111111111111111	0	0	0	0	0	0	0	0	0
SSA	2023	41453	Sequence_count	0	0	2	0	0	0	0	0	0	0	0	0	0	23	0	0	0	0	0	0	0	0	0	0	0	0	0	0	0	0	0	0	0	22	0	0	0	0	0	0	0	0	0	0	0	0	0	0	0	0	0	3	0	0	0	0	0	0	0	56	0	0	0	0	0	0	0	0	0
SSA	2023	41453	Proportion	0	0	0.018867924528301886	0	0	0	0	0	0	0	0	0	0	0.2169811320754717	0	0	0	0	0	0	0	0	0	0	0	0	0	0	0	0	0	0	0	0.20754716981132076	0	0	0	0	0	0	0	0	0	0	0	0	0	0	0	0	0	0.028301887	0	0	0	0	0	0	0	0.5283018867924528	0	0	0	0	0	0	0	0	0
SSA	2024	156954	Sequence_count	0	0	0	0	0	0	0	0	0	0	0	0	0	8	0	0	0	0	0	0	0	0	0	0	0	0	0	0	0	0	0	0	0	3	0	0	0	0	0	0	0	0	0	0	0	0	0	0	0	0	0	0	0	0	0	0	0	0	0	2	0	0	0	0	0	0	0	0	0
SSA	2024	156954	Proportion	0	0	0	0	0	0	0	0	0	0	0	0	0	0.6153846153846154	0	0	0	0	0	0	0	0	0	0	0	0	0	0	0	0	0	0	0	0.23076923076923078	0	0	0	0	0	0	0	0	0	0	0	0	0	0	0	0	0	0	0	0	0	0	0	0	0	0.15384615384615385	0	0	0	0	0	0	0	0	0
MENA	2015	32	Sequence_count	0	0	0	0	0	0	0	0	0	0	0	0	0	0	0	0	0	0	0	0	0	0	0	0	0	0	0	0	0	0	0	0	0	0	0	0	0	0	0	0	0	0	0	0	0	0	0	0	0	0	0	0	0	0	0	0	0	0	0	0	0	0	0	0	0	0	0	0	0
MENA	2015	32	Proportion	0	0	0	0	0	0	0	0	0	0	0	0	0	0	0	0	0	0	0	0	0	0	0	0	0	0	0	0	0	0	0	0	0	0	0	0	0	0	0	0	0	0	0	0	0	0	0	0	0	0	0	0	0	0	0	0	0	0	0	0	0	0	0	0	0	0	0	0	0
MENA	2018	450	Sequence_count	0	0	0	0	0	0	0	0	0	0	0	0	0	0	0	0	0	0	0	0	0	0	0	0	0	0	0	0	0	0	0	0	0	1	0	0	0	0	0	0	0	0	0	0	0	0	0	0	0	0	0	0	0	0	0	0	0	0	0	0	0	0	0	0	0	0	0	0	0
MENA	2018	450	Proportion	0	0	0	0	0	0	0	0	0	0	0	0	0	0	0	0	0	0	0	0	0	0	0	0	0	0	0	0	0	0	0	0	0	1	0	0	0	0	0	0	0	0	0	0	0	0	0	0	0	0	0	0	0	0	0	0	0	0	0	0	0	0	0	0	0	0	0	0	0
MENA	2019	86634	Sequence_count	0	0	0	0	0	0	0	0	0	0	0	0	0	0	0	0	0	0	0	0	0	0	0	0	0	0	0	0	0	0	0	0	0	0	0	0	0	0	0	0	0	0	0	0	0	0	0	0	0	0	0	0	0	0	0	0	0	0	0	0	0	0	0	0	0	0	0	0	0
MENA	2019	86634	Proportion	0	0	0	0	0	0	0	0	0	0	0	0	0	0	0	0	0	0	0	0	0	0	0	0	0	0	0	0	0	0	0	0	0	0	0	0	0	0	0	0	0	0	0	0	0	0	0	0	0	0	0	0	0	0	0	0	0	0	0	0	0	0	0	0	0	0	0	0	0
MENA	2020	310	Sequence_count	0	0	0	0	0	0	0	0	0	0	0	0	0	0	0	0	0	0	0	0	0	0	0	0	0	0	0	0	0	0	0	0	0	0	0	0	0	0	0	0	0	0	0	0	0	0	0	0	0	0	0	0	0	0	0	0	0	0	0	0	0	0	0	0	0	0	0	0	0
MENA	2020	310	Proportion	0	0	0	0	0	0	0	0	0	0	0	0	0	0	0	0	0	0	0	0	0	0	0	0	0	0	0	0	0	0	0	0	0	0	0	0	0	0	0	0	0	0	0	0	0	0	0	0	0	0	0	0	0	0	0	0	0	0	0	0	0	0	0	0	0	0	0	0	0
MENA	2021	24	Sequence_count	0	0	0	0	0	0	0	0	0	0	0	0	0	0	0	0	0	0	0	0	0	0	0	0	0	0	0	0	0	0	0	0	0	0	0	0	0	0	0	0	0	0	0	0	0	0	0	0	0	0	0	0	0	0	0	0	0	0	0	0	0	0	0	0	0	0	0	0	0
MENA	2021	24	Proportion	0	0	0	0	0	0	0	0	0	0	0	0	0	0	0	0	0	0	0	0	0	0	0	0	0	0	0	0	0	0	0	0	0	0	0	0	0	0	0	0	0	0	0	0	0	0	0	0	0	0	0	0	0	0	0	0	0	0	0	0	0	0	0	0	0	0	0	0	0
MENA	2022	1989	Sequence_count	0	0	0	0	0	0	0	0	0	0	0	0	0	2	0	0	0	0	0	0	0	0	0	0	0	0	0	0	0	0	0	0	0	0	0	0	0	0	0	0	0	0	0	0	0	0	0	0	0	0	0	0	0	0	0	0	0	0	0	2	0	0	0	0	0	0	0	0	0
MENA	2022	1989	Proportion	0	0	0	0	0	0	0	0	0	0	0	0	0	0.5	0	0	0	0	0	0	0	0	0	0	0	0	0	0	0	0	0	0	0	0	0	0	0	0	0	0	0	0	0	0	0	0	0	0	0	0	0	0	0	0	0	0	0	0	0	0.5	0	0	0	0	0	0	0	0	0
MENA	2023	10058	Sequence_count	0	0	0	0	0	0	0	0	0	0	0	0	0	0	0	0	0	0	0	0	0	0	0	0	0	0	0	0	0	0	0	0	0	0	0	0	0	0	1	0	0	0	0	0	0	0	0	0	0	0	0	0	0	0	0	0	0	0	0	0	0	0	0	0	0	0	0	0	0
MENA	2023	10058	Proportion	0	0	0	0	0	0	0	0	0	0	0	0	0	0	0	0	0	0	0	0	0	0	0	0	0	0	0	0	0	0	0	0	0	0	0	0	0	0	1	0	0	0	0	0	0	0	0	0	0	0	0	0	0	0	0	0	0	0	0	0	0	0	0	0	0	0	0	0	0
MENA	2024	18753	Sequence_count	0	0	0	0	0	0	0	0	0	0	0	0	0	0	0	0	0	0	0	0	0	0	0	0	0	0	0	0	0	0	0	0	0	0	0	0	0	0	4	0	0	0	0	0	0	0	0	0	0	0	0	0	0	0	0	0	0	0	0	0	0	0	0	0	0	0	0	0	0
MENA	2024	18753	Proportion	0	0	0	0	0	0	0	0	0	0	0	0	0	0	0	0	0	0	0	0	0	0	0	0	0	0	0	0	0	0	0	0	0	0	0	0	0	0	1	0	0	0	0	0	0	0	0	0	0	0	0	0	0	0	0	0	0	0	0	0	0	0	0	0	0	0	0	0	0
East Asia	2000	541	Sequence_count	0	0	0	0	0	0	0	0	0	0	0	0	0	0	0	0	0	0	0	0	0	0	0	0	0	0	0	0	0	0	0	0	0	0	0	0	0	0	0	0	0	0	0	0	0	0	0	0	0	0	0	0	0	0	0	0	0	0	0	0	0	0	0	0	0	0	0	0	0
East Asia	2000	541	Proportion	0	0	0	0	0	0	0	0	0	0	0	0	0	0	0	0	0	0	0	0	0	0	0	0	0	0	0	0	0	0	0	0	0	0	0	0	0	0	0	0	0	0	0	0	0	0	0	0	0	0	0	0	0	0	0	0	0	0	0	0	0	0	0	0	0	0	0	0	0
East Asia	2001	2086	Sequence_count	0	0	0	0	0	0	0	0	1	0	0	0	0	0	0	0	0	0	0	0	0	0	0	0	0	0	0	0	0	0	0	0	0	0	0	14	0	0	0	0	0	0	0	0	0	0	0	0	0	0	0	0	0	0	0	0	0	0	0	0	0	0	0	0	0	0	0	0	0
East Asia	2001	2086	Proportion	0	0	0	0	0	0	0	0	0.066666667	0	0	0	0	0	0	0	0	0	0	0	0	0	0	0	0	0	0	0	0	0	0	0	0	0	0	0.9333333333333333	0	0	0	0	0	0	0	0	0	0	0	0	0	0	0	0	0	0	0	0	0	0	0	0	0	0	0	0	0	0	0	0	0
East Asia	2002	6817	Sequence_count	1	0	0	0	0	0	0	0	0	0	0	0	0	0	0	0	0	0	12	0	0	0	0	0	0	0	0	0	0	0	0	0	0	0	0	24	0	0	1	0	1	0	0	0	0	0	0	0	0	0	0	0	0	0	0	0	0	0	0	0	0	0	0	0	0	0	0	0	0
East Asia	2002	6817	Proportion	0.025641026	0	0	0	0	0	0	0	0	0	0	0	0	0	0	0	0	0	0.3076923076923077	0	0	0	0	0	0	0	0	0	0	0	0	0	0	0	0	0.6153846153846154	0	0	0.025641026	0	0.025641026	0	0	0	0	0	0	0	0	0	0	0	0	0	0	0	0	0	0	0	0	0	0	0	0	0	0	0	0
East Asia	2003	286	Sequence_count	0	0	0	0	0	0	0	0	0	0	0	0	0	0	0	0	0	0	4	0	0	0	0	0	0	0	0	0	0	0	0	0	1	0	0	1	0	0	0	0	0	0	0	0	0	1	0	0	0	0	0	0	0	0	0	0	0	0	0	0	0	0	1	0	0	0	0	0	0
East Asia	2003	286	Proportion	0	0	0	0	0	0	0	0	0	0	0	0	0	0	0	0	0	0	0.5	0	0	0	0	0	0	0	0	0	0	0	0	0	0.125	0	0	0.125	0	0	0	0	0	0	0	0	0	0.125	0	0	0	0	0	0	0	0	0	0	0	0	0	0	0	0	0.125	0	0	0	0	0	0
East Asia	2004	664	Sequence_count	0	0	0	0	0	0	0	0	1	0	0	0	0	0	2	0	0	1	1	0	0	0	0	0	0	0	0	0	0	0	0	0	0	0	0	0	0	0	0	0	0	0	0	0	0	0	0	0	0	0	0	0	0	0	0	0	0	0	0	0	0	0	0	0	0	0	0	0	0
East Asia	2004	664	Proportion	0	0	0	0	0	0	0	0	0.2	0	0	0	0	0	0.4	0	0	0.2	0.2	0	0	0	0	0	0	0	0	0	0	0	0	0	0	0	0	0	0	0	0	0	0	0	0	0	0	0	0	0	0	0	0	0	0	0	0	0	0	0	0	0	0	0	0	0	0	0	0	0	0
East Asia	2005	338	Sequence_count	0	0	0	0	0	0	0	0	2	0	6	0	0	0	0	0	0	0	0	0	0	0	0	0	0	0	0	0	0	0	0	0	0	0	0	0	1	0	0	0	1	0	0	0	0	0	0	0	0	0	0	0	0	0	1	1	0	0	0	0	0	0	0	0	0	0	0	0	0
East Asia	2005	338	Proportion	0	0	0	0	0	0	0	0	0.16666666666666666	0	0.5	0	0	0	0	0	0	0	0	0	0	0	0	0	0	0	0	0	0	0	0	0	0	0	0	0	0.083333333	0	0	0	0.083333333	0	0	0	0	0	0	0	0	0	0	0	0	0	0.083333333	0.083333333	0	0	0	0	0	0	0	0	0	0	0	0	0
East Asia	2006	2372	Sequence_count	0	0	0	0	0	22	0	0	27	0	0	0	0	0	1	0	0	2	0	0	0	0	0	0	0	0	0	0	0	0	0	0	0	0	0	0	0	0	0	0	0	0	0	0	0	0	0	0	0	0	0	0	0	0	0	0	0	0	0	0	0	0	0	0	0	0	0	0	0
East Asia	2006	2372	Proportion	0	0	0	0	0	0.4230769230769231	0	0	0.5192307692307693	0	0	0	0	0	0.019230769230769232	0	0	0.038461538461538464	0	0	0	0	0	0	0	0	0	0	0	0	0	0	0	0	0	0	0	0	0	0	0	0	0	0	0	0	0	0	0	0	0	0	0	0	0	0	0	0	0	0	0	0	0	0	0	0	0	0	0
East Asia	2007	2637	Sequence_count	0	0	0	0	0	0	0	0	1	0	4	0	0	0	0	0	0	5	0	0	0	0	0	0	0	0	0	0	0	0	0	0	0	0	0	0	0	0	0	0	0	0	1	0	0	0	0	0	0	0	0	0	0	0	0	0	0	0	0	0	0	0	0	0	0	0	0	0	0
East Asia	2007	2637	Proportion	0	0	0	0	0	0	0	0	0.090909091	0	0.36363636363636365	0	0	0	0	0	0	0.45454545454545453	0	0	0	0	0	0	0	0	0	0	0	0	0	0	0	0	0	0	0	0	0	0	0	0	0.090909091	0	0	0	0	0	0	0	0	0	0	0	0	0	0	0	0	0	0	0	0	0	0	0	0	0	0
East Asia	2008	827	Sequence_count	0	0	0	1	0	2	0	1	2	0	2	0	0	0	0	0	0	0	0	0	0	0	0	0	0	0	0	0	0	0	0	0	0	0	0	0	1	0	0	0	0	0	0	0	0	0	0	1	0	0	0	0	0	0	0	0	0	0	0	1	0	0	0	0	0	0	0	0	0
East Asia	2008	827	Proportion	0	0	0	0.090909091	0	0.18181818181818182	0	0.090909091	0.18181818181818182	0	0.18181818181818182	0	0	0	0	0	0	0	0	0	0	0	0	0	0	0	0	0	0	0	0	0	0	0	0	0	0.090909091	0	0	0	0	0	0	0	0	0	0	0.090909091	0	0	0	0	0	0	0	0	0	0	0	0.090909091	0	0	0	0	0	0	0	0	0
East Asia	2009	1287	Sequence_count	0	0	0	0	0	0	0	0	0	0	5	0	0	4	0	0	0	0	0	0	0	0	0	0	0	0	0	0	0	0	0	0	0	2	0	0	0	0	0	0	0	0	0	0	0	0	0	2	0	0	0	0	0	0	1	1	0	0	0	11	0	3	0	0	0	0	0	0	0
East Asia	2009	1287	Proportion	0	0	0	0	0	0	0	0	0	0	0.1724137931034483	0	0	0.13793103448275862	0	0	0	0	0	0	0	0	0	0	0	0	0	0	0	0	0	0	0	0.068965517	0	0	0	0	0	0	0	0	0	0	0	0	0	0.068965517	0	0	0	0	0	0	0.034482758620689655	0.034482758620689655	0	0	0	0.3793103448275862	0	0.10344827586206896	0	0	0	0	0	0	0
East Asia	2010	1991	Sequence_count	0	0	2	0	0	2	0	0	5	0	8	0	0	1	0	0	0	5	0	0	0	0	0	0	0	0	0	0	0	0	0	0	0	0	0	3	7	0	0	0	2	0	0	0	0	0	0	0	0	0	0	0	0	2	0	1	0	0	0	6	1	0	0	0	0	0	40	0	0
East Asia	2010	1991	Proportion	0	0	0.023529411764705882	0	0	0.023529411764705882	0	0	0.058823529411764705	0	0.094117647	0	0	0.011764705882352941	0	0	0	0.058823529411764705	0	0	0	0	0	0	0	0	0	0	0	0	0	0	0	0	0	0.035294118	0.082352941	0	0	0	0.023529411764705882	0	0	0	0	0	0	0	0	0	0	0	0	0.023529411764705882	0	0.011764705882352941	0	0	0	0.070588235	0.011764705882352941	0	0	0	0	0	0.47058823529411764	0	0
East Asia	2011	1631	Sequence_count	0	0	0	0	0	13	0	15	1	1	6	0	0	5	0	0	0	6	1	0	0	0	0	0	1	0	0	0	0	0	0	0	0	1	0	6	3	3	3	0	0	0	0	0	0	0	0	9	0	0	0	0	0	2	3	2	0	0	1	0	0	0	1	2	0	0	8	0	0
East Asia	2011	1631	Proportion	0	0	0	0	0	0.13978494623655913	0	0.16129032258064516	0.010752688172043012	0.010752688172043012	0.064516129	0	0	0.053763440860215055	0	0	0	0.064516129	0.010752688172043012	0	0	0	0	0	0.010752688172043012	0	0	0	0	0	0	0	0	0.010752688172043012	0	0.064516129	0.032258065	0.032258065	0.032258065	0	0	0	0	0	0	0	0	0.096774194	0	0	0	0	0	0.021505376344086023	0.032258065	0.021505376344086023	0	0	0.010752688172043012	0	0	0	0.010752688172043012	0.021505376344086023	0	0	0.086021505	0	0
East Asia	2012	1274	Sequence_count	0	0	0	0	0	20	0	0	3	0	11	0	0	5	1	0	0	18	0	0	0	0	0	0	0	0	0	0	0	0	0	0	0	1	0	3	7	1	9	0	0	0	0	0	0	0	0	5	0	0	0	0	0	4	5	12	2	0	4	1	0	0	1	3	0	0	19	0	0
East Asia	2012	1274	Proportion	0	0	0	0	0	0.14814814814814814	0	0	0.022222222222222223	0	0.081481481	0	0	0.037037037037037035	0.007407407	0	0	0.13333333333333333	0	0	0	0	0	0	0	0	0	0	0	0	0	0	0	0.007407407	0	0.022222222222222223	0.051851852	0.007407407	0.066666667	0	0	0	0	0	0	0	0	0.037037037037037035	0	0	0	0	0	0.02962963	0.037037037037037035	0.088888889	0.014814814814814815	0	0.02962963	0.007407407	0	0	0.007407407	0.022222222222222223	0	0	0.14074074074074075	0	0
East Asia	2013	6234	Sequence_count	0	0	0	0	0	9	0	0	46	8	113	0	0	24	0	0	0	8	3	0	0	0	1	0	0	0	0	0	0	1	0	0	0	9	0	4	6	0	13	0	0	0	0	0	0	0	0	35	0	0	0	0	0	11	1	3	132	0	1	11	0	0	4	7	2	0	9	1	0
East Asia	2013	6234	Proportion	0	0	0	0	0	0.019480519	0	0	0.0995671	0.017316017316017316	0.24458874458874458	0	0	0.051948052	0	0	0	0.017316017316017316	0.006493506	0	0	0	0.002164502	0	0	0	0	0	0	0.002164502	0	0	0	0.019480519	0	0.008658009	0.012987012987012988	0	0.028138528	0	0	0	0	0	0	0	0	0.075757576	0	0	0	0	0	0.023809523809523808	0.002164502	0.006493506	0.2857142857142857	0	0.002164502	0.023809523809523808	0	0	0.008658009	0.015151515151515152	0.004329004	0	0.019480519	0.002164502	0
East Asia	2014	63491	Sequence_count	0	0	0	0	0	8	0	0	25	39	243	0	0	302	0	0	0	6	0	0	0	0	0	0	0	0	0	0	0	0	0	0	1	3	0	5	24	1	25	0	0	0	0	0	0	0	0	12	0	0	1	0	0	18	1	1	1	0	1	2	0	0	0	4	0	0	9	0	0
East Asia	2014	63491	Proportion	0	0	0	0	0	0.010928962	0	0	0.034153005	0.053278689	0.3319672131147541	0	0	0.412568306	0	0	0	0.008196721	0	0	0	0	0	0	0	0	0	0	0	0	0	0	0.00136612	0.004098361	0	0.006830601	0.032786885	0.00136612	0.034153005	0	0	0	0	0	0	0	0	0.016393443	0	0	0.00136612	0	0	0.024590164	0.00136612	0.00136612	0.00136612	0	0.00136612	0.00273224	0	0	0	0.005464481	0	0	0.012295081967213115	0	0
East Asia	2015	47735	Sequence_count	0	0	0	0	0	18	0	0	69	19	96	0	0	18	0	0	0	9	0	0	1	0	1	0	0	0	0	0	0	1	0	0	0	244	0	12	94	2	120	0	0	0	0	0	0	0	0	39	0	0	3	0	0	22	12	0	0	0	1	28	0	0	0	31	0	0	13	0	0
East Asia	2015	47735	Proportion	0	0	0	0	0	0.021101992966002344	0	0	0.080890973	0.022274325908558032	0.11254396248534584	0	0	0.021101992966002344	0	0	0	0.010550996483001172	0	0	0.001172333	0	0.001172333	0	0	0	0	0	0	0.001172333	0	0	0	0.28604923798358733	0	0.014067995	0.11019929660023446	0.002344666	0.1406799531066823	0	0	0	0	0	0	0	0	0.045720985	0	0	0.003516999	0	0	0.025791325	0.014067995	0	0	0	0.001172333	0.032825322391559206	0	0	0	0.036342321	0	0	0.015240328253223915	0	0
East Asia	2016	2904	Sequence_count	0	0	0	0	0	26	0	0	15	2	163	0	0	19	0	0	0	18	1	0	0	0	0	0	1	0	0	0	0	0	0	0	0	9	0	15	15	2	60	0	0	0	0	0	0	0	1	9	0	0	0	0	0	38	17	0	1	0	3	12	0	0	0	16	4	0	11	0	0
East Asia	2016	2904	Proportion	0	0	0	0	0	0.056768558951965066	0	0	0.032751092	0.004366812	0.3558951965065502	0	0	0.041484716	0	0	0	0.039301310043668124	0.002183406	0	0	0	0	0	0.002183406	0	0	0	0	0	0	0	0	0.019650655021834062	0	0.032751092	0.032751092	0.004366812	0.13100436681222707	0	0	0	0	0	0	0	0.002183406	0.019650655021834062	0	0	0	0	0	0.082969432	0.037117904	0	0.002183406	0	0.006550218	0.026200873362445413	0	0	0	0.034934497816593885	0.008733624	0	0.024017467248908297	0	0
East Asia	2017	6267	Sequence_count	0	0	0	0	0	59	0	0	9	0	268	0	0	9	0	0	0	9	0	0	0	0	0	0	0	0	0	0	0	0	0	0	0	30	1	2	15	2	330	0	0	0	0	0	0	0	1	8	0	0	1	0	0	8	7	0	0	0	1	14	0	0	0	6	2	0	0	0	0
East Asia	2017	6267	Proportion	0	0	0	0	0	0.07544757	0	0	0.011508951406649617	0	0.34271099744245526	0	0	0.011508951406649617	0	0	0	0.011508951406649617	0	0	0	0	0	0	0	0	0	0	0	0	0	0	0	0.038363171	0.001278772	0.002557545	0.019181586	0.002557545	0.4219948849104859	0	0	0	0	0	0	0	0.001278772	0.010230179028132993	0	0	0.001278772	0	0	0.010230179028132993	0.008951407	0	0	0	0.001278772	0.017902813299232736	0	0	0	0.007672634	0.002557545	0	0	0	0
East Asia	2018	5701	Sequence_count	0	0	0	0	0	13	0	0	16	1	203	0	0	9	0	0	0	0	0	0	0	0	0	0	0	0	0	0	0	0	0	0	0	33	0	6	18	0	176	0	0	0	0	0	0	0	5	23	0	0	0	0	0	5	5	0	0	0	2	7	0	0	0	8	0	0	2	0	0
East Asia	2018	5701	Proportion	0	0	0	0	0	0.02443609	0	0	0.030075188	0.001879699	0.3815789473684211	0	0	0.016917293233082706	0	0	0	0	0	0	0	0	0	0	0	0	0	0	0	0	0	0	0	0.062030075	0	0.011278195488721804	0.033834586	0	0.3308270676691729	0	0	0	0	0	0	0	0.009398496	0.043233082706766915	0	0	0	0	0	0.009398496	0.009398496	0	0	0	0.003759398	0.013157894736842105	0	0	0	0.015037593984962405	0	0	0.003759398	0	0
East Asia	2019	23078	Sequence_count	0	0	0	0	0	884	0	0	8	5	295	0	0	24	0	2	0	10	0	0	0	0	0	0	0	0	0	0	0	0	0	0	1	12	2	2	5	1	193	0	0	0	0	0	0	0	0	49	0	0	0	0	0	16	10	0	0	0	0	81	0	0	0	5	0	0	3	0	0
East Asia	2019	23078	Proportion	0	0	0	0	0	0.5497512437810945	0	0	0.004975124	0.003109453	0.18345771144278608	0	0	0.014925373134328358	0	0.001243781	0	0.006218905	0	0	0	0	0	0	0	0	0	0	0	0	0	0	6.218905472636816e-4	0.007462687	0.001243781	0.001243781	0.003109453	6.218905472636816e-4	0.12002487562189054	0	0	0	0	0	0	0	0	0.030472636815920398	0	0	0	0	0	0.009950249	0.006218905	0	0	0	0	0.050373134	0	0	0	0.003109453	0	0	0.001865672	0	0
East Asia	2020	631	Sequence_count	0	0	0	0	0	0	0	0	0	0	0	0	0	1	0	0	0	1	0	0	0	0	0	0	0	0	0	0	0	0	0	0	0	0	0	0	1	0	3	0	0	0	0	0	0	0	0	0	0	0	0	0	0	1	0	0	0	0	0	1	0	0	0	0	0	0	1	0	0
East Asia	2020	631	Proportion	0	0	0	0	0	0	0	0	0	0	0	0	0	0.1111111111111111	0	0	0	0.1111111111111111	0	0	0	0	0	0	0	0	0	0	0	0	0	0	0	0	0	0	0.1111111111111111	0	0.3333333333333333	0	0	0	0	0	0	0	0	0	0	0	0	0	0	0.1111111111111111	0	0	0	0	0	0.1111111111111111	0	0	0	0	0	0	0.1111111111111111	0	0
East Asia	2021	0	Sequence_count	0	0	0	0	0	0	0	0	0	0	0	0	0	0	0	0	0	0	0	0	0	0	0	0	0	0	0	0	0	0	0	0	0	0	0	1	0	0	0	0	0	0	0	0	0	0	0	0	0	0	0	0	0	0	0	0	0	0	0	0	0	0	0	0	0	0	1	0	0
East Asia	2021	0	Proportion	0	0	0	0	0	0	0	0	0	0	0	0	0	0	0	0	0	0	0	0	0	0	0	0	0	0	0	0	0	0	0	0	0	0	0	0.5	0	0	0	0	0	0	0	0	0	0	0	0	0	0	0	0	0	0	0	0	0	0	0	0	0	0	0	0	0	0	0.5	0	0
East Asia	2022	507	Sequence_count	0	0	0	0	0	1	0	0	0	0	1	0	0	1	0	0	0	0	0	0	0	0	0	0	0	0	0	0	0	0	0	0	0	0	0	0	0	0	2	0	0	0	0	0	0	0	1	0	0	0	0	0	0	0	0	0	0	0	0	1	0	0	0	0	0	0	0	0	0
East Asia	2022	507	Proportion	0	0	0	0	0	0.14285714285714285	0	0	0	0	0.14285714285714285	0	0	0.14285714285714285	0	0	0	0	0	0	0	0	0	0	0	0	0	0	0	0	0	0	0	0	0	0	0	0	0.2857142857142857	0	0	0	0	0	0	0	0.14285714285714285	0	0	0	0	0	0	0	0	0	0	0	0	0.14285714285714285	0	0	0	0	0	0	0	0	0
East Asia	2023	46089	Sequence_count	0	0	0	0	0	0	0	0	0	0	270	0	0	1	0	0	0	2	0	0	0	0	0	0	0	0	0	0	0	0	0	0	0	205	0	0	0	0	87	0	0	0	0	0	0	0	1	1	0	0	0	0	0	0	2	1	0	0	0	3	0	0	0	0	0	0	0	0	0
East Asia	2023	46089	Proportion	0	0	0	0	0	0	0	0	0	0	0.4712041884816754	0	0	0.001745201	0	0	0	0.003490401	0	0	0	0	0	0	0	0	0	0	0	0	0	0	0	0.35776614310645727	0	0	0	0	0.1518324607329843	0	0	0	0	0	0	0	0.001745201	0.001745201	0	0	0	0	0	0	0.003490401	0.001745201	0	0	0	0.005235602	0	0	0	0	0	0	0	0	0
East Asia	2024	24552	Sequence_count	0	0	0	0	0	3	0	0	0	0	66	0	0	4	0	0	0	2	0	0	0	0	0	0	0	0	0	0	0	0	0	0	0	0	0	0	0	0	185	0	0	0	0	0	0	0	0	0	0	0	0	0	0	0	0	0	0	0	0	3	0	0	0	11	0	0	0	0	0
East Asia	2024	24552	Proportion	0	0	0	0	0	0.010948905109489052	0	0	0	0	0.24087591240875914	0	0	0.014598540145985401	0	0	0	0.00729927	0	0	0	0	0	0	0	0	0	0	0	0	0	0	0	0	0	0	0	0	0.6751824817518248	0	0	0	0	0	0	0	0	0	0	0	0	0	0	0	0	0	0	0	0	0.010948905109489052	0	0	0	0.040145985401459854	0	0	0	0	0
Southeast Asia	2000	100442	Sequence_count	23	3	0	0	1	0	2	5	5	9	4	0	0	0	0	0	0	4	1	0	0	0	0	0	0	0	0	0	0	0	0	0	1	0	0	1	0	0	2	0	0	0	0	0	0	4	0	19	2	4	3	0	0	1	0	27	0	0	0	0	0	0	0	13	0	0	1	0	0
Southeast Asia	2000	100442	Proportion	0.17037037037037037	0.022222222222222223	0	0	0.007407407	0	0.014814814814814815	0.037037037037037035	0.037037037037037035	0.066666667	0.02962963	0	0	0	0	0	0	0.02962963	0.007407407	0	0	0	0	0	0	0	0	0	0	0	0	0	0.007407407	0	0	0.007407407	0	0	0.014814814814814815	0	0	0	0	0	0	0.02962963	0	0.14074074074074075	0.014814814814814815	0.02962963	0.022222222222222223	0	0	0.007407407	0	0.2	0	0	0	0	0	0	0	0.096296296	0	0	0.007407407	0	0
Southeast Asia	2001	299519	Sequence_count	9	3	0	0	4	0	2	6	37	15	6	0	0	0	0	0	0	6	3	0	0	0	0	0	0	0	0	0	0	0	0	0	4	2	0	6	0	0	2	0	6	0	0	0	0	2	1	69	3	5	30	0	1	5	1	87	0	0	0	0	0	0	0	16	0	0	8	3	1
Southeast Asia	2001	299519	Proportion	0.026239067055393587	0.008746356	0	0	0.011661807580174927	0	0.005830904	0.017492711	0.10787172011661808	0.043731778425655975	0.017492711	0	0	0	0	0	0	0.017492711	0.008746356	0	0	0	0	0	0	0	0	0	0	0	0	0	0.011661807580174927	0.005830904	0	0.017492711	0	0	0.005830904	0	0.017492711	0	0	0	0	0.005830904	0.002915452	0.20116618075801748	0.008746356	0.014577259475218658	0.087463557	0	0.002915452	0.014577259475218658	0.002915452	0.2536443148688047	0	0	0	0	0	0	0	0.04664723	0	0	0.023323615160349854	0.008746356	0.002915452
Southeast Asia	2002	273703	Sequence_count	3	0	0	3	1	0	0	6	28	3	3	0	0	0	0	0	0	9	1	0	0	0	0	0	0	0	0	0	0	0	0	0	1	0	0	3	0	2	6	0	9	0	0	0	0	0	0	18	1	2	1	0	0	1	0	26	0	0	0	1	0	0	0	17	0	0	2	1	0
Southeast Asia	2002	273703	Proportion	0.02027027	0	0	0.02027027	0.006756757	0	0	0.040540541	0.1891891891891892	0.02027027	0.02027027	0	0	0	0	0	0	0.060810810810810814	0.006756757	0	0	0	0	0	0	0	0	0	0	0	0	0	0.006756757	0	0	0.02027027	0	0.013513513513513514	0.040540541	0	0.060810810810810814	0	0	0	0	0	0	0.12162162162162163	0.006756757	0.013513513513513514	0.006756757	0	0	0.006756757	0	0.17567567567567569	0	0	0	0.006756757	0	0	0	0.11486486486486487	0	0	0.013513513513513514	0.006756757	0
Southeast Asia	2003	267454	Sequence_count	0	4	0	12	5	1	2	5	45	0	26	0	0	0	0	0	0	16	3	0	0	0	0	0	0	0	0	0	0	0	0	0	1	0	0	1	0	0	16	0	34	0	0	0	0	1	0	50	0	0	0	0	0	3	1	47	0	0	0	0	0	0	1	44	0	0	0	0	0
Southeast Asia	2003	267454	Proportion	0	0.012578616352201259	0	0.037735849	0.015723270440251572	0.003144654	0.006289308	0.015723270440251572	0.14150943396226415	0	0.081761006	0	0	0	0	0	0	0.050314465408805034	0.009433962	0	0	0	0	0	0	0	0	0	0	0	0	0	0.003144654	0	0	0.003144654	0	0	0.050314465408805034	0	0.1069182389937107	0	0	0	0	0.003144654	0	0.15723270440251572	0	0	0	0	0	0.009433962	0.003144654	0.14779874213836477	0	0	0	0	0	0	0.003144654	0.13836477987421383	0	0	0	0	0
Southeast Asia	2004	284030	Sequence_count	0	3	0	10	1	0	1	4	37	2	21	0	0	0	0	0	1	3	0	0	0	0	0	0	0	0	0	0	0	0	0	0	2	0	0	0	1	0	14	0	15	0	0	0	0	0	0	45	0	0	6	0	0	2	2	9	0	0	4	0	0	0	1	63	0	0	2	0	0
Southeast Asia	2004	284030	Proportion	0	0.012048192771084338	0	0.040160642570281124	0.004016064	0	0.004016064	0.016064257	0.14859437751004015	0.008032129	0.084337349	0	0	0	0	0	0.004016064	0.012048192771084338	0	0	0	0	0	0	0	0	0	0	0	0	0	0	0.008032129	0	0	0	0.004016064	0	0.0562249	0	0.060240963855421686	0	0	0	0	0	0	0.18072289156626506	0	0	0.024096385542168676	0	0	0.008032129	0.008032129	0.036144578	0	0	0.016064257	0	0	0	0.004016064	0.25301204819277107	0	0	0.008032129	0	0
Southeast Asia	2005	319403	Sequence_count	0	0	0	14	0	3	4	4	36	9	80	0	0	1	0	0	1	3	3	0	1	0	0	0	0	0	0	0	0	0	0	0	6	0	0	5	2	2	8	0	4	0	0	0	0	1	0	30	0	0	5	0	0	25	11	28	2	0	55	0	0	0	2	82	0	0	1	1	1
Southeast Asia	2005	319403	Proportion	0	0	0	0.03255814	0	0.006976744	0.009302326	0.009302326	0.08372093	0.020930232558139535	0.18604651162790697	0	0	0.002325581	0	0	0.002325581	0.006976744	0.006976744	0	0.002325581	0	0	0	0	0	0	0	0	0	0	0	0.013953488372093023	0	0	0.011627906976744186	0.004651163	0.004651163	0.018604651162790697	0	0.009302326	0	0	0	0	0.002325581	0	0.069767442	0	0	0.011627906976744186	0	0	0.058139535	0.025581395	0.065116279	0.004651163	0	0.12790697674418605	0	0	0	0.004651163	0.19069767441860466	0	0	0.002325581	0.002325581	0.002325581
Southeast Asia	2006	335966	Sequence_count	0	0	1	47	9	47	52	97	66	1	49	0	0	0	0	0	0	4	0	0	0	0	0	0	0	0	0	0	0	0	0	0	2	0	0	2	6	2	1	0	24	0	0	0	0	0	2	74	0	0	0	0	0	7	22	76	21	0	2	2	0	0	0	109	0	0	1	1	0
Southeast Asia	2006	335966	Proportion	0	0	0.001375516	0.064649243	0.012379642365887207	0.064649243	0.071526823	0.13342503438789546	0.090784044	0.001375516	0.067400275	0	0	0	0	0	0	0.005502063	0	0	0	0	0	0	0	0	0	0	0	0	0	0	0.002751032	0	0	0.002751032	0.008253095	0.002751032	0.001375516	0	0.033012379642365884	0	0	0	0	0	0.002751032	0.10178817056396149	0	0	0	0	0	0.009628611	0.030261348005502064	0.10453920220082531	0.028885832	0	0.002751032	0.002751032	0	0	0	0.1499312242090784	0	0	0.001375516	0.001375516	0
Southeast Asia	2007	499073	Sequence_count	4	0	0	41	17	210	15	86	18	1	71	0	0	0	2	0	0	1	3	0	0	0	0	0	0	0	0	0	0	0	0	0	1	1	0	2	2	69	4	0	0	0	0	0	0	0	0	103	0	0	0	0	0	12	1	53	9	0	8	3	0	0	0	46	0	0	7	0	0
Southeast Asia	2007	499073	Proportion	0.005063291	0	0	0.051898734	0.021518987341772152	0.26582278481012656	0.018987342	0.10886075949367088	0.02278481	0.001265823	0.089873418	0	0	0	0.002531646	0	0	0.001265823	0.003797468	0	0	0	0	0	0	0	0	0	0	0	0	0	0.001265823	0.001265823	0	0.002531646	0.002531646	0.087341772	0.005063291	0	0	0	0	0	0	0	0	0.13037974683544304	0	0	0	0	0	0.015189873417721518	0.001265823	0.067088608	0.011392405	0	0.010126582278481013	0.003797468	0	0	0	0.058227848	0	0	0.008860759	0	0
Southeast Asia	2008	469402	Sequence_count	3	0	0	55	0	215	11	98	38	3	145	0	0	1	0	0	0	5	5	0	0	0	0	0	0	0	0	0	0	0	0	0	2	0	0	11	11	128	8	0	0	0	0	0	0	0	0	65	0	0	0	2	0	18	28	24	12	0	26	2	0	0	1	29	0	0	14	6	0
Southeast Asia	2008	469402	Proportion	0.00310559	0	0	0.056935817805383024	0	0.2225672877846791	0.011387163561076604	0.10144927536231885	0.039337474120082816	0.00310559	0.15010351966873706	0	0	0.001035197	0	0	0	0.005175983	0.005175983	0	0	0	0	0	0	0	0	0	0	0	0	0	0.002070393	0	0	0.011387163561076604	0.011387163561076604	0.13250517598343686	0.008281573	0	0	0	0	0	0	0	0	0.067287785	0	0	0	0.002070393	0	0.018633540372670808	0.028985507246376812	0.024844720496894408	0.012422360248447204	0	0.026915113871635612	0.002070393	0	0	0.001035197	0.030020703933747412	0	0	0.014492753623188406	0.00621118	0
Southeast Asia	2009	411502	Sequence_count	0	0	0	2	0	117	7	20	11	1	50	0	0	1	0	0	1	1	28	0	0	0	0	0	0	0	0	0	0	0	0	0	3	0	0	11	12	73	8	0	0	0	0	0	0	0	1	39	0	0	0	1	0	20	17	13	8	0	4	5	0	0	1	13	0	0	22	1	0
Southeast Asia	2009	411502	Proportion	0	0	0	0.00407332	0	0.23828920570264767	0.014256619144602852	0.040733198	0.022403259	0.00203666	0.10183299389002037	0	0	0.00203666	0	0	0.00203666	0.00203666	0.057026477	0	0	0	0	0	0	0	0	0	0	0	0	0	0.00610998	0	0	0.022403259	0.024439918533604887	0.14867617107942974	0.016293279022403257	0	0	0	0	0	0	0	0.00203666	0.079429735	0	0	0	0.00203666	0	0.040733198	0.034623217922606926	0.026476578411405296	0.016293279022403257	0	0.00814664	0.010183299389002037	0	0	0.00203666	0.026476578411405296	0	0	0.044806517	0.00203666	0
Southeast Asia	2010	576776	Sequence_count	0	0	0	1	0	40	3	1	44	5	91	0	0	0	1	0	6	17	27	0	0	0	0	0	0	0	0	0	0	0	0	0	6	20	0	24	20	129	25	0	0	0	0	0	0	0	1	108	0	0	0	0	0	40	6	52	21	0	13	8	0	0	0	19	0	0	33	1	0
Southeast Asia	2010	576776	Proportion	0	0	0	0.001312336	0	0.052493438	0.003937008	0.001312336	0.057742782	0.00656168	0.1194225721784777	0	0	0	0.001312336	0	0.007874016	0.022309711	0.035433071	0	0	0	0	0	0	0	0	0	0	0	0	0	0.007874016	0.026246719160104987	0	0.031496062992125984	0.026246719160104987	0.16929133858267717	0.032808399	0	0	0	0	0	0	0	0.001312336	0.14173228346456693	0	0	0	0	0	0.052493438	0.007874016	0.06824147	0.027559055118110236	0	0.017060367	0.010498687664041995	0	0	0	0.024934383202099737	0	0	0.043307087	0.001312336	0
Southeast Asia	2011	257362	Sequence_count	1	0	0	1	0	98	1	10	40	2	77	0	0	17	0	0	1	16	9	0	0	0	0	0	0	0	0	0	0	0	0	0	0	2	0	3	26	94	36	0	0	0	0	0	0	0	0	210	0	0	0	0	0	7	3	36	14	0	16	20	0	2	0	50	0	0	8	0	0
Southeast Asia	2011	257362	Proportion	0.00125	0	0	0.00125	0	0.1225	0.00125	0.0125	0.05	0.0025	0.09625	0	0	0.02125	0	0	0.00125	0.02	0.01125	0	0	0	0	0	0	0	0	0	0	0	0	0	0	0.0025	0	0.00375	0.0325	0.1175	0.045	0	0	0	0	0	0	0	0	0.2625	0	0	0	0	0	0.00875	0.00375	0.045	0.0175	0	0.02	0.025	0	0.0025	0	0.0625	0	0	0.01	0	0
Southeast Asia	2012	356730	Sequence_count	0	0	0	0	0	109	0	2	29	3	87	2	0	32	3	0	0	89	6	0	0	0	0	0	0	0	0	0	0	0	0	0	2	4	0	15	56	154	64	0	0	0	0	0	0	0	0	209	0	0	0	0	0	30	19	38	5	0	5	20	0	0	3	74	0	0	24	2	0
Southeast Asia	2012	356730	Proportion	0	0	0	0	0	0.1003683241252302	0	0.001841621	0.026703499079189688	0.002762431	0.080110497	0.001841621	0	0.029465930018416207	0.002762431	0	0	0.081952118	0.005524862	0	0	0	0	0	0	0	0	0	0	0	0	0	0.001841621	0.003683241	0	0.013812154696132596	0.051565378	0.141804788	0.058931860036832415	0	0	0	0	0	0	0	0	0.19244935543278086	0	0	0	0	0	0.027624309392265192	0.017495395948434623	0.034990791896869246	0.004604052	0	0.004604052	0.018416206	0	0	0.002762431	0.068139963	0	0	0.022099447513812154	0.001841621	0
Southeast Asia	2013	589646	Sequence_count	0	0	0	0	0	68	0	0	49	10	114	0	0	738	2	0	0	51	3	0	0	0	0	0	0	0	0	0	0	0	0	0	0	25	0	63	22	56	198	0	0	0	0	0	0	0	0	61	0	0	3	0	0	17	2	25	12	0	7	52	0	0	2	94	0	0	44	0	0
Southeast Asia	2013	589646	Proportion	0	0	0	0	0	0.039580908	0	0	0.028521537	0.005820722	0.066356228	0	0	0.42956926658905703	0.001164144	0	0	0.029685681024447033	0.001746217	0	0	0	0	0	0	0	0	0	0	0	0	0	0	0.014551804423748545	0	0.036670547	0.012805587892898719	0.032596042	0.11525029103608847	0	0	0	0	0	0	0	0	0.035506403	0	0	0.001746217	0	0	0.009895227	0.001164144	0.014551804423748545	0.006984866	0	0.004074505	0.030267753201396973	0	0	0.001164144	0.054714785	0	0	0.025611175785797437	0	0
Southeast Asia	2014	401949	Sequence_count	0	0	0	0	0	62	0	0	43	7	143	17	0	583	0	0	0	14	0	0	0	0	0	0	0	0	0	0	0	0	0	0	1	32	0	22	1	4	191	0	0	0	0	0	0	0	3	11	0	0	4	0	0	12	7	7	2	0	3	17	0	0	0	45	0	0	13	0	0
Southeast Asia	2014	401949	Proportion	0	0	0	0	0	0.049839228	0	0	0.034565916	0.00562701	0.11495176848874598	0.013665594855305467	0	0.46864951768488744	0	0	0	0.011254019292604502	0	0	0	0	0	0	0	0	0	0	0	0	0	0	8.038585209003215e-4	0.025723473	0	0.017684887459807074	8.038585209003215e-4	0.003215434	0.1535369774919614	0	0	0	0	0	0	0	0.002411576	0.008842444	0	0	0.003215434	0	0	0.009646302	0.00562701	0.00562701	0.001607717	0	0.002411576	0.013665594855305467	0	0	0	0.036173633	0	0	0.010450161	0	0
Southeast Asia	2015	599578	Sequence_count	0	0	0	0	0	80	0	0	90	10	190	0	0	33	0	0	0	121	0	0	0	0	0	0	0	0	0	0	0	0	0	0	0	30	0	52	11	1	239	0	0	0	0	0	0	0	0	42	0	0	11	0	0	40	64	2	0	0	2	48	0	0	0	76	0	0	59	1	0
Southeast Asia	2015	599578	Proportion	0	0	0	0	0	0.06655574	0	0	0.074875208	0.008319468	0.15806988352745424	0	0	0.027454243	0	0	0	0.10066555740432612	0	0	0	0	0	0	0	0	0	0	0	0	0	0	0	0.024958402662229616	0	0.043261231	0.009151414	8.319467554076539e-4	0.19883527454242927	0	0	0	0	0	0	0	0	0.034941764	0	0	0.009151414	0	0	0.033277870216306155	0.053244592	0.001663894	0	0	0.001663894	0.039933444	0	0	0	0.063227953	0	0	0.049084859	8.319467554076539e-4	0
Southeast Asia	2016	700405	Sequence_count	0	0	0	0	0	28	0	0	12	4	130	0	0	21	0	0	0	38	0	0	0	0	0	0	0	0	0	0	0	0	0	0	1	12	0	54	21	2	322	0	0	0	0	0	0	0	2	18	0	0	0	0	0	69	60	0	0	0	4	6	0	0	0	77	0	0	60	1	0
Southeast Asia	2016	700405	Proportion	0	0	0	0	0	0.029723991507430998	0	0	0.012738853503184714	0.004246285	0.13800424628450106	0	0	0.022292993630573247	0	0	0	0.040339702760084924	0	0	0	0	0	0	0	0	0	0	0	0	0	0	0.001061571	0.012738853503184714	0	0.057324841	0.022292993630573247	0.002123142	0.34182590233545646	0	0	0	0	0	0	0	0.002123142	0.01910828	0	0	0	0	0	0.073248408	0.063694268	0	0	0	0.004246285	0.006369427	0	0	0	0.081740977	0	0	0.063694268	0.001061571	0
Southeast Asia	2017	531707	Sequence_count	0	0	1	0	0	278	0	0	27	0	78	0	0	1	0	0	1	32	0	0	0	0	0	0	0	0	0	0	0	0	0	0	0	15	0	14	6	0	87	0	0	0	0	0	0	0	0	24	0	0	0	0	0	23	72	0	0	0	3	11	0	0	0	55	1	0	17	1	0
Southeast Asia	2017	531707	Proportion	0	0	0.001338688	0	0	0.37215528781793844	0	0	0.036144578	0	0.10441767068273092	0	0	0.001338688	0	0	0.001338688	0.042838019	0	0	0	0	0	0	0	0	0	0	0	0	0	0	0	0.020080321285140562	0	0.018741633199464525	0.008032129	0	0.11646586345381527	0	0	0	0	0	0	0	0	0.032128514	0	0	0	0	0	0.030789825970548863	0.096385542	0	0	0	0.004016064	0.014725568942436412	0	0	0	0.073627845	0.001338688	0	0.022757697456492636	0.001338688	0
Southeast Asia	2018	641172	Sequence_count	0	0	0	0	0	125	0	0	84	1	57	0	0	1	0	0	0	34	1	0	0	0	0	0	0	0	0	0	0	0	0	0	0	4	0	24	12	0	143	0	0	0	1	0	0	0	1	170	0	0	0	0	0	40	70	0	0	0	1	14	0	0	0	104	1	0	18	0	0
Southeast Asia	2018	641172	Proportion	0	0	0	0	0	0.13796909492273732	0	0	0.092715232	0.001103753	0.062913907	0	0	0.001103753	0	0	0	0.037527593818984545	0.001103753	0	0	0	0	0	0	0	0	0	0	0	0	0	0	0.004415011	0	0.026490066225165563	0.013245033112582781	0	0.15783664459161148	0	0	0	0.001103753	0	0	0	0.001103753	0.18763796909492272	0	0	0	0	0	0.04415011	0.077262693	0	0	0	0.001103753	0.015452539	0	0	0	0.11479028697571744	0.001103753	0	0.019867549668874173	0	0
Southeast Asia	2019	1288726	Sequence_count	0	0	0	0	0	183	0	0	30	3	139	0	0	1	0	0	0	35	5	0	0	0	0	0	0	0	0	0	0	0	0	0	0	3	0	32	57	0	288	0	0	0	0	0	0	0	0	149	0	0	0	0	0	59	56	1	0	0	1	12	0	0	0	41	1	0	102	0	0
Southeast Asia	2019	1288726	Proportion	0	0	0	0	0	0.15275459098497496	0	0	0.025041736227045076	0.002504174	0.11602671118530884	0	0	8.347245409015025e-4	0	0	0	0.029215359	0.004173623	0	0	0	0	0	0	0	0	0	0	0	0	0	0	0.002504174	0	0.026711185	0.047579299	0	0.24040066777963273	0	0	0	0	0	0	0	0	0.12437395659432388	0	0	0	0	0	0.049248747913188645	0.046744574	8.347245409015025e-4	0	0	8.347245409015025e-4	0.010016694	0	0	0	0.034223706176961605	8.347245409015025e-4	0	0.085141903	0	0
Southeast Asia	2020	530124	Sequence_count	0	0	0	0	0	46	0	0	0	2	47	0	0	0	0	0	1	4	10	0	0	0	0	0	0	0	0	0	0	0	0	0	0	0	0	1	7	0	101	0	0	0	0	0	0	0	1	18	0	0	0	0	0	38	3	0	0	0	0	8	0	0	0	32	0	0	52	0	0
Southeast Asia	2020	530124	Proportion	0	0	0	0	0	0.12398921832884097	0	0	0	0.005390836	0.12668463611859837	0	0	0	0	0	0.002695418	0.010781671	0.026954177897574125	0	0	0	0	0	0	0	0	0	0	0	0	0	0	0	0	0.002695418	0.018867924528301886	0	0.2722371967654987	0	0	0	0	0	0	0	0.002695418	0.04851752	0	0	0	0	0	0.10242587601078167	0.008086253	0	0	0	0	0.021563342	0	0	0	0.086253369	0	0	0.14016172506738545	0	0
Southeast Asia	2021	241585	Sequence_count	0	0	0	0	0	6	0	0	0	0	15	0	0	0	0	0	0	2	0	0	0	0	0	0	0	0	0	0	0	0	0	0	0	0	0	2	0	0	25	0	0	0	0	0	0	0	0	1	0	0	0	0	0	4	1	0	0	0	0	3	0	0	0	1	0	0	16	2	0
Southeast Asia	2021	241585	Proportion	0	0	0	0	0	0.076923077	0	0	0	0	0.19230769230769232	0	0	0	0	0	0	0.025641026	0	0	0	0	0	0	0	0	0	0	0	0	0	0	0	0	0	0.025641026	0	0	0.32051282051282054	0	0	0	0	0	0	0	0	0.012820513	0	0	0	0	0	0.051282051	0.012820513	0	0	0	0	0.038461538461538464	0	0	0	0.012820513	0	0	0.20512820512820512	0.025641026	0
Southeast Asia	2022	915859	Sequence_count	0	0	0	0	0	52	0	0	0	0	22	0	0	0	0	0	0	0	0	0	0	0	0	0	0	0	0	0	0	0	0	0	0	0	0	1	4	0	124	0	0	0	0	0	0	0	0	3	0	0	0	0	0	28	0	0	0	0	0	3	0	0	0	21	0	0	10	0	0
Southeast Asia	2022	915859	Proportion	0	0	0	0	0	0.19402985074626866	0	0	0	0	0.082089552	0	0	0	0	0	0	0	0	0	0	0	0	0	0	0	0	0	0	0	0	0	0	0	0	0.003731343	0.014925373134328358	0	0.4626865671641791	0	0	0	0	0	0	0	0	0.011194029850746268	0	0	0	0	0	0.1044776119402985	0	0	0	0	0	0.011194029850746268	0	0	0	0.078358209	0	0	0.037313433	0	0
Southeast Asia	2023	570834	Sequence_count	0	0	0	0	0	1	0	0	0	0	47	0	0	0	0	0	0	1	0	0	0	0	0	0	0	0	0	0	0	0	0	0	0	1	0	0	0	0	35	0	0	0	0	0	0	0	1	19	0	0	0	0	0	1	0	0	0	0	0	13	0	1	0	18	0	0	5	2	0
Southeast Asia	2023	570834	Proportion	0	0	0	0	0	0.006896552	0	0	0	0	0.32413793103448274	0	0	0	0	0	0	0.006896552	0	0	0	0	0	0	0	0	0	0	0	0	0	0	0	0.006896552	0	0	0	0	0.2413793103448276	0	0	0	0	0	0	0	0.006896552	0.1310344827586207	0	0	0	0	0	0.006896552	0	0	0	0	0	0.089655172	0	0.006896552	0	0.12413793103448276	0	0	0.034482758620689655	0.013793103448275862	0
Southeast Asia	2024	606131	Sequence_count	0	0	0	0	0	0	0	0	0	0	7	0	0	0	0	0	0	2	0	0	0	0	0	0	0	0	0	0	0	0	0	0	0	0	0	1	1	0	22	0	0	0	0	0	0	0	1	5	0	0	0	0	0	4	0	0	0	0	0	1	0	0	0	9	0	0	3	0	0
Southeast Asia	2024	606131	Proportion	0	0	0	0	0	0	0	0	0	0	0.125	0	0	0	0	0	0	0.035714286	0	0	0	0	0	0	0	0	0	0	0	0	0	0	0	0	0	0.017857142857142856	0.017857142857142856	0	0.39285714285714285	0	0	0	0	0	0	0	0.017857142857142856	0.089285714	0	0	0	0	0	0.071428571	0	0	0	0	0	0.017857142857142856	0	0	0	0.16071428571428573	0	0	0.053571429	0	0
South Asia	2000	9724	Sequence_count	0	0	0	0	0	0	0	0	0	0	0	0	0	0	0	0	0	0	0	0	0	0	0	0	0	0	0	0	0	0	0	0	0	0	0	0	0	0	0	0	0	0	0	0	0	0	0	0	0	0	0	0	0	0	0	0	0	0	0	0	0	0	0	0	0	0	0	0	0
South Asia	2000	9724	Proportion	0	0	0	0	0	0	0	0	0	0	0	0	0	0	0	0	0	0	0	0	0	0	0	0	0	0	0	0	0	0	0	0	0	0	0	0	0	0	0	0	0	0	0	0	0	0	0	0	0	0	0	0	0	0	0	0	0	0	0	0	0	0	0	0	0	0	0	0	0
South Asia	2001	10113	Sequence_count	0	0	0	0	0	0	0	0	0	0	0	0	0	0	0	0	0	0	0	0	0	0	0	0	0	0	0	0	0	0	0	1	0	7	0	0	0	0	0	0	0	0	0	0	0	0	0	0	0	0	0	0	0	0	0	0	1	0	0	0	0	0	0	0	0	0	0	0	0
South Asia	2001	10113	Proportion	0	0	0	0	0	0	0	0	0	0	0	0	0	0	0	0	0	0	0	0	0	0	0	0	0	0	0	0	0	0	0	0.1111111111111111	0	0.7777777777777778	0	0	0	0	0	0	0	0	0	0	0	0	0	0	0	0	0	0	0	0	0	0	0.1111111111111111	0	0	0	0	0	0	0	0	0	0	0	0
South Asia	2002	17016	Sequence_count	0	0	0	0	0	0	0	0	0	0	0	0	0	0	0	0	0	0	0	0	0	0	0	0	0	0	0	0	0	0	0	0	0	0	0	0	0	0	0	0	0	0	0	0	0	0	0	0	0	0	0	0	0	0	0	0	4	0	0	0	0	0	0	0	0	0	0	0	0
South Asia	2002	17016	Proportion	0	0	0	0	0	0	0	0	0	0	0	0	0	0	0	0	0	0	0	0	0	0	0	0	0	0	0	0	0	0	0	0	0	0	0	0	0	0	0	0	0	0	0	0	0	0	0	0	0	0	0	0	0	0	0	0	1	0	0	0	0	0	0	0	0	0	0	0	0
South Asia	2003	18027	Sequence_count	0	0	0	0	0	0	0	0	0	0	0	0	0	0	0	0	0	0	0	0	0	0	0	0	0	0	0	0	0	0	0	0	0	2	0	0	0	0	0	0	0	0	0	0	0	0	0	0	0	0	0	0	0	0	0	0	0	0	1	0	0	0	0	0	2	0	0	0	0
South Asia	2003	18027	Proportion	0	0	0	0	0	0	0	0	0	0	0	0	0	0	0	0	0	0	0	0	0	0	0	0	0	0	0	0	0	0	0	0	0	0.4	0	0	0	0	0	0	0	0	0	0	0	0	0	0	0	0	0	0	0	0	0	0	0	0	0.2	0	0	0	0	0	0.4	0	0	0	0
South Asia	2004	24292	Sequence_count	0	0	0	0	0	0	0	0	0	0	0	0	1	2	0	0	0	0	0	0	0	0	0	0	0	0	0	0	0	0	0	0	0	7	0	0	0	0	0	0	0	0	0	0	0	0	0	0	0	0	0	0	0	0	0	0	0	0	6	0	0	0	0	0	0	0	0	0	0
South Asia	2004	24292	Proportion	0	0	0	0	0	0	0	0	0	0	0	0	0.0625	0.125	0	0	0	0	0	0	0	0	0	0	0	0	0	0	0	0	0	0	0	0.4375	0	0	0	0	0	0	0	0	0	0	0	0	0	0	0	0	0	0	0	0	0	0	0	0	0.375	0	0	0	0	0	0	0	0	0	0
South Asia	2005	20153	Sequence_count	0	0	0	0	0	0	0	0	0	0	0	0	0	3	0	0	0	0	0	0	1	0	0	0	0	0	0	0	0	0	0	0	0	6	0	0	0	0	0	0	0	0	0	0	0	0	0	0	0	0	0	0	0	0	0	0	0	0	1	5	0	0	0	0	0	0	0	0	0
South Asia	2005	20153	Proportion	0	0	0	0	0	0	0	0	0	0	0	0	0	0.1875	0	0	0	0	0	0	0.0625	0	0	0	0	0	0	0	0	0	0	0	0	0.375	0	0	0	0	0	0	0	0	0	0	0	0	0	0	0	0	0	0	0	0	0	0	0	0	0.0625	0.3125	0	0	0	0	0	0	0	0	0
South Asia	2006	29274	Sequence_count	0	0	0	0	0	0	0	0	0	0	0	0	0	0	0	0	0	0	0	0	1	0	0	0	0	0	0	0	0	0	0	0	0	6	0	0	0	0	0	0	0	0	0	0	0	0	0	0	0	0	0	0	0	0	0	0	10	0	1	15	0	0	0	0	0	0	0	0	0
South Asia	2006	29274	Proportion	0	0	0	0	0	0	0	0	0	0	0	0	0	0	0	0	0	0	0	0	0.030303030303030304	0	0	0	0	0	0	0	0	0	0	0	0	0.18181818181818182	0	0	0	0	0	0	0	0	0	0	0	0	0	0	0	0	0	0	0	0	0	0	0.30303030303030304	0	0.030303030303030304	0.45454545454545453	0	0	0	0	0	0	0	0	0
South Asia	2007	14990	Sequence_count	0	0	0	0	0	0	0	0	0	0	0	0	0	0	0	0	0	0	0	0	0	0	0	0	0	0	0	0	0	0	0	1	0	1	0	0	0	0	0	0	0	0	0	0	0	0	0	0	0	0	0	0	0	0	0	0	3	0	0	3	0	0	0	0	2	0	0	0	0
South Asia	2007	14990	Proportion	0	0	0	0	0	0	0	0	0	0	0	0	0	0	0	0	0	0	0	0	0	0	0	0	0	0	0	0	0	0	0	0.1	0	0.1	0	0	0	0	0	0	0	0	0	0	0	0	0	0	0	0	0	0	0	0	0	0	0.3	0	0	0.3	0	0	0	0	0.2	0	0	0	0
South Asia	2008	22072	Sequence_count	0	0	0	0	0	0	0	0	0	0	0	0	0	1	1	0	0	0	0	0	0	0	0	0	0	0	0	0	0	0	0	0	0	5	0	0	0	0	0	0	0	0	0	0	0	0	0	0	0	0	0	0	0	0	0	0	4	0	2	4	0	0	0	0	0	0	0	0	0
South Asia	2008	22072	Proportion	0	0	0	0	0	0	0	0	0	0	0	0	0	0.058823529411764705	0.058823529411764705	0	0	0	0	0	0	0	0	0	0	0	0	0	0	0	0	0	0	0.29411764705882354	0	0	0	0	0	0	0	0	0	0	0	0	0	0	0	0	0	0	0	0	0	0	0.23529411764705882	0	0.11764705882352941	0.23529411764705882	0	0	0	0	0	0	0	0	0
South Asia	2009	51864	Sequence_count	0	0	0	0	0	0	0	0	4	0	0	0	0	2	0	0	0	0	0	0	0	0	0	0	0	0	0	0	0	0	0	0	0	33	0	0	0	0	0	0	0	0	0	0	0	0	1	0	0	0	0	0	0	0	0	0	2	0	3	16	0	0	0	0	5	0	0	0	0
South Asia	2009	51864	Proportion	0	0	0	0	0	0	0	0	0.060606061	0	0	0	0	0.030303030303030304	0	0	0	0	0	0	0	0	0	0	0	0	0	0	0	0	0	0	0	0.5	0	0	0	0	0	0	0	0	0	0	0	0	0.015151515151515152	0	0	0	0	0	0	0	0	0	0.030303030303030304	0	0.045454545454545456	0.24242424242424243	0	0	0	0	0.075757576	0	0	0	0
South Asia	2010	63280	Sequence_count	0	0	0	0	0	0	0	0	1	0	0	0	0	7	11	0	0	0	0	0	0	0	0	0	0	0	0	0	0	0	0	0	0	15	0	0	0	0	0	0	0	0	0	0	0	0	0	0	0	0	0	0	0	0	0	0	0	0	1	16	0	0	0	0	1	0	0	0	0
South Asia	2010	63280	Proportion	0	0	0	0	0	0	0	0	0.019230769230769232	0	0	0	0	0.1346153846153846	0.21153846153846154	0	0	0	0	0	0	0	0	0	0	0	0	0	0	0	0	0	0	0.28846153846153844	0	0	0	0	0	0	0	0	0	0	0	0	0	0	0	0	0	0	0	0	0	0	0	0	0.019230769230769232	0.3076923076923077	0	0	0	0	0.019230769230769232	0	0	0	0
South Asia	2011	49383	Sequence_count	0	0	0	0	0	0	0	0	4	0	0	0	0	18	0	0	0	0	0	0	0	0	0	0	0	0	0	0	0	0	0	0	0	48	0	0	0	0	0	0	0	0	0	0	0	0	0	0	0	0	0	0	0	0	0	0	0	0	8	14	0	0	0	0	0	0	0	0	0
South Asia	2011	49383	Proportion	0	0	0	0	0	0	0	0	0.043478260869565216	0	0	0	0	0.1956521739130435	0	0	0	0	0	0	0	0	0	0	0	0	0	0	0	0	0	0	0	0.5217391304347826	0	0	0	0	0	0	0	0	0	0	0	0	0	0	0	0	0	0	0	0	0	0	0	0	0.086956522	0.15217391304347827	0	0	0	0	0	0	0	0	0
South Asia	2012	81936	Sequence_count	0	0	0	0	0	0	0	0	12	0	0	0	0	9	0	0	0	0	0	0	0	0	0	0	0	0	0	0	0	0	0	0	0	15	0	0	0	0	0	0	0	0	0	0	0	0	0	0	0	0	0	0	0	0	0	0	0	0	1	2	0	0	0	0	9	0	0	0	0
South Asia	2012	81936	Proportion	0	0	0	0	0	0	0	0	0.25	0	0	0	0	0.1875	0	0	0	0	0	0	0	0	0	0	0	0	0	0	0	0	0	0	0	0.3125	0	0	0	0	0	0	0	0	0	0	0	0	0	0	0	0	0	0	0	0	0	0	0	0	0.020833333333333332	0.041666666666666664	0	0	0	0	0.1875	0	0	0	0
South Asia	2013	31175	Sequence_count	0	0	0	0	0	0	0	0	3	0	0	0	0	38	0	0	0	1	0	0	0	0	0	0	0	0	0	0	0	0	0	0	0	68	0	0	0	0	0	0	0	0	0	0	0	0	0	0	0	0	0	0	0	0	0	0	0	0	0	26	0	0	0	0	0	0	0	0	0
South Asia	2013	31175	Proportion	0	0	0	0	0	0	0	0	0.022058823529411766	0	0	0	0	0.27941176470588236	0	0	0	0.007352941	0	0	0	0	0	0	0	0	0	0	0	0	0	0	0	0.5	0	0	0	0	0	0	0	0	0	0	0	0	0	0	0	0	0	0	0	0	0	0	0	0	0	0.19117647058823528	0	0	0	0	0	0	0	0	0
South Asia	2014	46359	Sequence_count	0	0	0	0	0	0	0	0	7	0	0	0	0	5	6	0	0	0	0	0	0	0	0	0	0	0	0	0	0	0	0	0	0	28	0	0	0	0	0	0	0	0	0	0	0	0	2	0	0	0	0	0	0	0	0	0	0	0	0	9	0	0	0	0	4	0	0	0	0
South Asia	2014	46359	Proportion	0	0	0	0	0	0	0	0	0.11475409836065574	0	0	0	0	0.081967213	0.098360656	0	0	0	0	0	0	0	0	0	0	0	0	0	0	0	0	0	0	0.45901639344262296	0	0	0	0	0	0	0	0	0	0	0	0	0.032786885	0	0	0	0	0	0	0	0	0	0	0	0	0.14754098360655737	0	0	0	0	0.06557377	0	0	0	0
South Asia	2015	129505	Sequence_count	0	0	0	0	0	0	0	0	3	0	0	0	0	16	1	0	0	0	0	0	0	0	0	0	0	0	0	0	0	0	0	0	0	40	0	0	0	0	0	0	0	0	0	0	0	0	0	0	0	0	0	0	0	0	0	0	0	0	0	5	0	0	0	0	6	0	0	0	0
South Asia	2015	129505	Proportion	0	0	0	0	0	0	0	0	0.042253521	0	0	0	0	0.22535211267605634	0.014084507042253521	0	0	0	0	0	0	0	0	0	0	0	0	0	0	0	0	0	0	0.5633802816901409	0	0	0	0	0	0	0	0	0	0	0	0	0	0	0	0	0	0	0	0	0	0	0	0	0	0.070422535	0	0	0	0	0.084507042	0	0	0	0
South Asia	2016	183605	Sequence_count	0	0	0	0	0	0	0	0	1	0	0	0	0	35	9	0	0	0	0	0	9	0	0	0	0	0	0	0	0	0	0	0	0	67	0	0	0	0	9	0	0	0	0	0	0	0	9	0	0	0	0	0	0	0	0	0	0	1	1	22	0	0	0	0	23	0	0	0	0
South Asia	2016	183605	Proportion	0	0	0	0	0	0	0	0	0.005376344	0	0	0	0	0.1881720430107527	0.048387097	0	0	0	0	0	0.048387097	0	0	0	0	0	0	0	0	0	0	0	0	0.3602150537634409	0	0	0	0	0.048387097	0	0	0	0	0	0	0	0.048387097	0	0	0	0	0	0	0	0	0	0	0.005376344	0.005376344	0.11827956989247312	0	0	0	0	0.12365591397849462	0	0	0	0
South Asia	2017	366725	Sequence_count	0	0	0	0	0	0	0	0	67	75	0	0	2	128	0	4	0	27	0	0	0	0	0	0	0	0	0	0	0	0	0	0	0	341	0	0	0	0	235	0	1	0	0	0	0	0	52	1	0	0	0	0	0	17	0	0	0	58	73	62	0	0	0	0	127	1	0	77	0
South Asia	2017	366725	Proportion	0	0	0	0	0	0	0	0	0.049703264	0.055637982195845696	0	0	0.00148368	0.09495549	0	0.002967359	0	0.020029673590504452	0	0	0	0	0	0	0	0	0	0	0	0	0	0	0	0.2529673590504451	0	0	0	0	0.17433234421364985	0	7.41839762611276e-4	0	0	0	0	0	0.038575668	7.41839762611276e-4	0	0	0	0	0	0.012611275964391691	0	0	0	0.043026706	0.054154303	0.045994065	0	0	0	0	0.09421365	7.41839762611276e-4	0	0.057121662	0
South Asia	2018	154580	Sequence_count	0	0	0	0	0	0	0	0	11	0	1	0	0	86	0	0	0	0	0	0	0	0	0	0	0	0	0	0	0	0	0	0	0	89	0	0	0	0	144	0	0	0	0	0	0	0	1	0	0	0	0	0	0	28	0	0	0	0	3	69	0	0	0	0	21	0	0	2	0
South Asia	2018	154580	Proportion	0	0	0	0	0	0	0	0	0.024175824175824177	0	0.002197802	0	0	0.189010989	0	0	0	0	0	0	0	0	0	0	0	0	0	0	0	0	0	0	0	0.1956043956043956	0	0	0	0	0.31648351648351647	0	0	0	0	0	0	0	0.002197802	0	0	0	0	0	0	0.061538462	0	0	0	0	0.006593407	0.15164835164835164	0	0	0	0	0.046153846153846156	0	0	0.004395604	0
South Asia	2019	267616	Sequence_count	0	0	0	0	0	0	0	0	0	0	2	0	0	38	0	0	0	2	0	0	0	0	0	0	0	0	0	0	0	0	0	0	0	13	0	0	0	0	50	0	0	0	0	0	0	0	0	2	0	0	0	0	0	95	0	0	0	0	0	80	0	0	0	0	3	0	0	0	0
South Asia	2019	267616	Proportion	0	0	0	0	0	0	0	0	0	0	0.007017544	0	0	0.13333333333333333	0	0	0	0.007017544	0	0	0	0	0	0	0	0	0	0	0	0	0	0	0	0.045614035	0	0	0	0	0.17543859649122806	0	0	0	0	0	0	0	0	0.007017544	0	0	0	0	0	0.3333333333333333	0	0	0	0	0	0.2807017543859649	0	0	0	0	0.010526315789473684	0	0	0	0
South Asia	2020	77775	Sequence_count	0	0	0	0	0	0	0	0	2	0	1	0	0	11	0	0	0	0	0	0	0	0	0	0	0	0	0	0	0	0	0	0	0	6	0	0	0	0	6	0	0	0	0	0	0	0	0	0	0	0	0	0	0	6	0	0	0	0	0	7	0	0	0	1	10	0	0	0	0
South Asia	2020	77775	Proportion	0	0	0	0	0	0	0	0	0.04	0	0.02	0	0	0.22	0	0	0	0	0	0	0	0	0	0	0	0	0	0	0	0	0	0	0	0.12	0	0	0	0	0.12	0	0	0	0	0	0	0	0	0	0	0	0	0	0	0.12	0	0	0	0	0	0.14	0	0	0	0.02	0.2	0	0	0	0
South Asia	2021	239605	Sequence_count	0	0	0	0	0	0	0	0	0	0	1	0	0	12	0	0	0	0	0	0	0	0	0	0	0	0	0	0	0	0	0	0	0	20	0	0	0	0	27	0	0	0	0	0	0	0	0	0	0	0	0	0	0	41	0	0	0	0	18	20	0	0	0	0	37	0	0	0	0
South Asia	2021	239605	Proportion	0	0	0	0	0	0	0	0	0	0	0.005681818	0	0	0.068181818	0	0	0	0	0	0	0	0	0	0	0	0	0	0	0	0	0	0	0	0.11363636363636363	0	0	0	0	0.1534090909090909	0	0	0	0	0	0	0	0	0	0	0	0	0	0	0.23295454545454544	0	0	0	0	0.10227272727272728	0.11363636363636363	0	0	0	0	0.21022727272727273	0	0	0	0
South Asia	2022	431296	Sequence_count	0	0	0	0	0	0	0	0	0	0	1	0	0	21	0	94	0	0	0	0	0	0	0	0	0	0	0	0	0	0	0	0	1	13	0	0	0	0	84	0	0	0	0	0	0	0	1	0	0	0	0	0	0	41	0	0	0	0	1	52	0	0	0	0	5	0	0	0	0
South Asia	2022	431296	Proportion	0	0	0	0	0	0	0	0	0	0	0.003184713	0	0	0.066878981	0	0.29936305732484075	0	0	0	0	0	0	0	0	0	0	0	0	0	0	0	0	0.003184713	0.041401273885350316	0	0	0	0	0.267515924	0	0	0	0	0	0	0	0.003184713	0	0	0	0	0	0	0.1305732484076433	0	0	0	0	0.003184713	0.16560509554140126	0	0	0	0	0.015923567	0	0	0	0
South Asia	2023	763984	Sequence_count	0	0	0	0	0	0	0	0	0	0	0	0	0	23	0	0	0	0	0	0	0	0	0	0	0	0	0	0	0	0	0	2	0	9	0	0	0	0	81	0	0	0	0	0	0	0	1	0	0	0	0	0	0	3	0	0	0	0	0	30	0	0	0	0	0	0	0	0	0
South Asia	2023	763984	Proportion	0	0	0	0	0	0	0	0	0	0	0	0	0	0.15436241610738255	0	0	0	0	0	0	0	0	0	0	0	0	0	0	0	0	0	0.013422818791946308	0	0.060402685	0	0	0	0	0.5436241610738255	0	0	0	0	0	0	0	0.006711409	0	0	0	0	0	0	0.020134228187919462	0	0	0	0	0	0.20134228187919462	0	0	0	0	0	0	0	0	0
South Asia	2024	475891	Sequence_count	0	0	0	0	0	0	0	0	0	0	0	0	0	4	0	0	0	0	0	0	0	0	0	0	0	0	0	0	0	0	0	0	0	0	0	0	1	0	18	0	0	0	0	0	0	0	7	0	0	0	0	0	0	0	0	0	0	0	5	76	0	0	0	0	0	0	0	0	0
South Asia	2024	475891	Proportion	0	0	0	0	0	0	0	0	0	0	0	0	0	0.036036036036036036	0	0	0	0	0	0	0	0	0	0	0	0	0	0	0	0	0	0	0	0	0	0	0.009009009	0	0.16216216216216217	0	0	0	0	0	0	0	0.063063063	0	0	0	0	0	0	0	0	0	0	0	0.045045045	0.6846846846846847	0	0	0	0	0	0	0	0	0
Pacific	2000	1706	Sequence_count	0	0	0	0	0	0	0	0	0	0	0	0	0	0	0	0	0	1	0	0	0	0	0	0	0	0	0	0	0	0	0	1	1	0	0	0	0	0	0	0	0	0	0	0	0	0	0	0	0	0	0	0	0	0	0	0	0	0	0	0	0	0	0	0	0	0	0	0	0
Pacific	2000	1706	Proportion	0	0	0	0	0	0	0	0	0	0	0	0	0	0	0	0	0	0.3333333333333333	0	0	0	0	0	0	0	0	0	0	0	0	0	0.3333333333333333	0.3333333333333333	0	0	0	0	0	0	0	0	0	0	0	0	0	0	0	0	0	0	0	0	0	0	0	0	0	0	0	0	0	0	0	0	0	0	0	0
Pacific	2001	35827	Sequence_count	0	0	0	0	0	0	0	0	0	0	0	0	0	0	0	0	75	3	0	0	0	0	0	0	0	0	0	0	0	0	0	0	0	0	0	0	0	0	0	0	0	0	0	0	0	0	0	0	0	0	0	0	0	0	0	0	0	0	0	0	0	0	0	0	0	0	0	0	0
Pacific	2001	35827	Proportion	0	0	0	0	0	0	0	0	0	0	0	0	0	0	0	0	0.9615384615384616	0.038461538461538464	0	0	0	0	0	0	0	0	0	0	0	0	0	0	0	0	0	0	0	0	0	0	0	0	0	0	0	0	0	0	0	0	0	0	0	0	0	0	0	0	0	0	0	0	0	0	0	0	0	0	0
Pacific	2002	4373	Sequence_count	0	0	0	0	0	0	0	0	0	0	0	0	0	0	0	0	10	0	0	0	0	0	0	0	0	0	0	0	0	0	0	0	0	0	0	0	0	0	0	0	0	0	0	0	0	0	0	1	0	0	0	0	0	0	0	0	0	0	0	0	0	0	0	0	0	0	1	0	0
Pacific	2002	4373	Proportion	0	0	0	0	0	0	0	0	0	0	0	0	0	0	0	0	0.8333333333333334	0	0	0	0	0	0	0	0	0	0	0	0	0	0	0	0	0	0	0	0	0	0	0	0	0	0	0	0	0	0	0.083333333	0	0	0	0	0	0	0	0	0	0	0	0	0	0	0	0	0	0	0.083333333	0	0
Pacific	2003	10295	Sequence_count	0	0	0	0	0	0	0	0	0	0	0	0	0	0	0	0	12	0	1	0	0	0	0	0	0	0	0	0	0	0	0	0	0	0	2	0	0	1	0	0	0	0	0	0	0	0	0	1	0	0	0	0	0	0	0	0	0	0	0	0	0	0	0	0	0	0	0	0	0
Pacific	2003	10295	Proportion	0	0	0	0	0	0	0	0	0	0	0	0	0	0	0	0	0.7058823529411765	0	0.058823529411764705	0	0	0	0	0	0	0	0	0	0	0	0	0	0	0	0.11764705882352941	0	0	0.058823529411764705	0	0	0	0	0	0	0	0	0	0.058823529411764705	0	0	0	0	0	0	0	0	0	0	0	0	0	0	0	0	0	0	0	0	0
Pacific	2004	1980	Sequence_count	0	0	0	0	0	0	0	0	0	0	0	0	0	0	0	0	14	0	0	0	2	0	0	0	0	0	0	0	0	0	0	0	0	0	0	0	0	2	0	0	0	0	0	0	0	0	0	0	0	0	0	0	0	0	0	0	0	0	0	0	0	0	0	0	0	0	0	0	0
Pacific	2004	1980	Proportion	0	0	0	0	0	0	0	0	0	0	0	0	0	0	0	0	0.7777777777777778	0	0	0	0.1111111111111111	0	0	0	0	0	0	0	0	0	0	0	0	0	0	0	0	0.1111111111111111	0	0	0	0	0	0	0	0	0	0	0	0	0	0	0	0	0	0	0	0	0	0	0	0	0	0	0	0	0	0	0
Pacific	2005	100	Sequence_count	0	0	0	0	0	0	0	0	0	0	0	0	0	0	0	0	0	0	0	0	0	0	0	0	0	0	0	0	0	0	0	0	0	0	0	0	0	0	0	0	0	0	0	0	0	0	0	0	0	0	0	0	0	0	0	0	0	0	0	0	0	0	2	0	0	0	2	0	0
Pacific	2005	100	Proportion	0	0	0	0	0	0	0	0	0	0	0	0	0	0	0	0	0	0	0	0	0	0	0	0	0	0	0	0	0	0	0	0	0	0	0	0	0	0	0	0	0	0	0	0	0	0	0	0	0	0	0	0	0	0	0	0	0	0	0	0	0	0	0.5	0	0	0	0.5	0	0
Pacific	2006	1640	Sequence_count	0	0	0	0	0	0	0	0	0	0	0	0	0	0	0	0	3	0	0	0	0	0	0	0	0	0	0	0	0	0	0	0	0	0	0	0	0	1	0	0	0	0	0	0	0	0	0	0	0	0	0	0	0	0	1	0	0	0	0	0	0	0	0	0	0	0	0	0	0
Pacific	2006	1640	Proportion	0	0	0	0	0	0	0	0	0	0	0	0	0	0	0	0	0.6	0	0	0	0	0	0	0	0	0	0	0	0	0	0	0	0	0	0	0	0	0.2	0	0	0	0	0	0	0	0	0	0	0	0	0	0	0	0	0.2	0	0	0	0	0	0	0	0	0	0	0	0	0	0
Pacific	2007	3648	Sequence_count	0	0	0	0	0	0	0	0	0	0	0	0	0	0	0	0	51	0	0	0	0	0	0	0	0	0	0	0	0	0	0	0	0	0	0	0	0	0	0	0	0	0	0	0	0	0	0	0	0	0	0	0	0	1	0	0	0	0	1	0	0	0	0	0	0	0	1	0	0
Pacific	2007	3648	Proportion	0	0	0	0	0	0	0	0	0	0	0	0	0	0	0	0	0.9444444444444444	0	0	0	0	0	0	0	0	0	0	0	0	0	0	0	0	0	0	0	0	0	0	0	0	0	0	0	0	0	0	0	0	0	0	0	0	0.018518518518518517	0	0	0	0	0.018518518518518517	0	0	0	0	0	0	0	0.018518518518518517	0	0
Pacific	2008	6488	Sequence_count	0	0	0	0	0	0	0	0	0	0	1	0	0	0	0	0	36	0	0	0	0	0	0	0	0	0	0	0	0	0	0	0	0	0	0	1	0	0	0	0	0	0	0	0	0	0	0	0	0	0	0	0	0	7	0	0	0	0	0	0	0	0	0	0	0	0	11	0	0
Pacific	2008	6488	Proportion	0	0	0	0	0	0	0	0	0	0	0.017857142857142856	0	0	0	0	0	0.6428571428571429	0	0	0	0	0	0	0	0	0	0	0	0	0	0	0	0	0	0	0.017857142857142856	0	0	0	0	0	0	0	0	0	0	0	0	0	0	0	0	0	0.125	0	0	0	0	0	0	0	0	0	0	0	0	0.19642857142857142	0	0
Pacific	2009	12459	Sequence_count	0	0	0	0	0	0	0	0	0	0	1	0	0	0	0	0	24	0	2	0	0	0	0	0	0	0	0	0	0	0	0	0	0	0	0	0	0	1	0	0	0	0	0	0	0	0	0	0	0	0	0	0	0	2	0	0	0	0	0	0	0	0	0	0	0	0	79	0	0
Pacific	2009	12459	Proportion	0	0	0	0	0	0	0	0	0	0	0.009174312	0	0	0	0	0	0.22018348623853212	0	0.018348624	0	0	0	0	0	0	0	0	0	0	0	0	0	0	0	0	0	0	0.009174312	0	0	0	0	0	0	0	0	0	0	0	0	0	0	0	0.018348624	0	0	0	0	0	0	0	0	0	0	0	0	0.7247706422018348	0	0
Pacific	2010	612	Sequence_count	0	0	0	0	0	0	0	0	0	0	0	0	0	0	0	0	12	0	1	0	0	0	0	0	2	0	0	0	0	0	0	0	0	0	0	5	0	7	1	0	0	0	0	0	0	0	0	1	0	0	0	0	0	4	0	0	0	0	0	4	0	0	0	0	0	0	17	0	0
Pacific	2010	612	Proportion	0	0	0	0	0	0	0	0	0	0	0	0	0	0	0	0	0.2222222222222222	0	0.018518518518518517	0	0	0	0	0	0.037037037037037035	0	0	0	0	0	0	0	0	0	0	0.092592593	0	0.12962962962962962	0.018518518518518517	0	0	0	0	0	0	0	0	0.018518518518518517	0	0	0	0	0	0.074074074	0	0	0	0	0	0.074074074	0	0	0	0	0	0	0.3148148148148148	0	0
Pacific	2011	7	Sequence_count	0	0	0	0	0	0	0	0	0	0	1	0	0	0	0	0	6	1	1	0	0	0	0	0	0	0	0	0	0	0	0	0	0	0	0	3	0	4	0	0	0	0	0	0	0	0	0	0	0	0	0	0	0	1	0	0	0	0	0	0	0	0	0	0	0	0	3	0	0
Pacific	2011	7	Proportion	0	0	0	0	0	0	0	0	0	0	0.05	0	0	0	0	0	0.3	0.05	0.05	0	0	0	0	0	0	0	0	0	0	0	0	0	0	0	0	0.15	0	0.2	0	0	0	0	0	0	0	0	0	0	0	0	0	0	0	0.05	0	0	0	0	0	0	0	0	0	0	0	0	0.15	0	0
Pacific	2012	743	Sequence_count	0	0	0	0	0	25	0	0	1	0	3	0	0	0	0	0	18	0	0	0	0	0	0	0	0	0	0	0	0	0	0	0	0	1	0	0	2	0	0	0	0	0	1	0	0	0	0	0	0	0	0	0	0	4	0	0	0	0	0	5	0	0	0	0	0	0	3	0	0
Pacific	2012	743	Proportion	0	0	0	0	0	0.3968253968253968	0	0	0.015873015873015872	0	0.047619047619047616	0	0	0	0	0	0.2857142857142857	0	0	0	0	0	0	0	0	0	0	0	0	0	0	0	0	0.015873015873015872	0	0	0.031746031746031744	0	0	0	0	0	0.015873015873015872	0	0	0	0	0	0	0	0	0	0	0.063492063	0	0	0	0	0	0.079365079	0	0	0	0	0	0	0.047619047619047616	0	0
Pacific	2013	23851	Sequence_count	0	0	0	0	0	33	0	0	7	0	4	0	0	0	0	0	7	0	0	0	0	0	0	0	0	0	0	0	0	0	0	0	0	0	0	2	1	6	0	0	0	0	0	0	0	0	0	1	0	0	0	0	0	13	0	1	0	0	0	1	5	0	0	0	0	0	0	0	0
Pacific	2013	23851	Proportion	0	0	0	0	0	0.4074074074074074	0	0	0.086419753	0	0.049382716	0	0	0	0	0	0.086419753	0	0	0	0	0	0	0	0	0	0	0	0	0	0	0	0	0	0	0.024691358024691357	0.012345679012345678	0.074074074	0	0	0	0	0	0	0	0	0	0.012345679012345678	0	0	0	0	0	0.16049382716049382	0	0.012345679012345678	0	0	0	0.012345679012345678	0.061728395	0	0	0	0	0	0	0	0
Pacific	2014	4892	Sequence_count	0	0	0	0	0	25	0	0	0	0	8	0	0	1	0	0	2	0	0	0	0	0	0	0	0	0	0	0	0	0	0	0	0	0	0	12	7	2	0	0	0	0	0	0	0	0	0	0	0	0	0	0	0	29	1	0	0	0	0	0	1	0	0	0	0	0	0	0	0
Pacific	2014	4892	Proportion	0	0	0	0	0	0.2840909090909091	0	0	0	0	0.090909091	0	0	0.011363636363636364	0	0	0.022727272727272728	0	0	0	0	0	0	0	0	0	0	0	0	0	0	0	0	0	0	0.13636363636363635	0.079545455	0.022727272727272728	0	0	0	0	0	0	0	0	0	0	0	0	0	0	0	0.32954545454545453	0.011363636363636364	0	0	0	0	0	0.011363636363636364	0	0	0	0	0	0	0	0
Pacific	2015	3754	Sequence_count	0	0	0	0	0	23	0	0	1	0	6	0	0	1	0	0	4	2	0	0	0	0	0	0	0	0	0	0	0	0	0	0	0	0	0	3	0	3	1	0	0	0	0	0	0	0	0	0	0	0	0	0	0	13	0	0	0	0	0	0	0	0	0	0	0	0	0	0	0
Pacific	2015	3754	Proportion	0	0	0	0	0	0.40350877192982454	0	0	0.017543859649122806	0	0.10526315789473684	0	0	0.017543859649122806	0	0	0.070175439	0.035087719	0	0	0	0	0	0	0	0	0	0	0	0	0	0	0	0	0	0.052631579	0	0.052631579	0.017543859649122806	0	0	0	0	0	0	0	0	0	0	0	0	0	0	0.22807017543859648	0	0	0	0	0	0	0	0	0	0	0	0	0	0	0
Pacific	2016	90	Sequence_count	0	0	0	0	0	23	0	0	0	0	11	0	0	27	0	0	5	0	0	0	0	0	0	0	0	0	0	0	0	0	0	0	0	14	0	3	13	22	10	0	0	0	0	0	0	0	0	0	0	0	0	0	0	30	0	0	0	0	0	0	0	0	0	0	0	0	10	0	0
Pacific	2016	90	Proportion	0	0	0	0	0	0.13690476190476192	0	0	0	0	0.06547619	0	0	0.16071428571428573	0	0	0.029761905	0	0	0	0	0	0	0	0	0	0	0	0	0	0	0	0	0.083333333	0	0.017857142857142856	0.077380952	0.13095238095238096	0.05952381	0	0	0	0	0	0	0	0	0	0	0	0	0	0	0.17857142857142858	0	0	0	0	0	0	0	0	0	0	0	0	0.05952381	0	0
Pacific	2017	4010	Sequence_count	0	0	0	0	0	19	0	0	2	0	5	0	0	0	0	0	0	0	0	0	0	0	0	0	0	0	0	0	0	0	0	0	0	34	0	10	1	1	2	0	0	0	0	0	0	0	0	0	0	0	0	0	0	2	1	0	0	0	0	1	0	0	0	0	0	0	0	0	0
Pacific	2017	4010	Proportion	0	0	0	0	0	0.24358974358974358	0	0	0.025641026	0	0.064102564	0	0	0	0	0	0	0	0	0	0	0	0	0	0	0	0	0	0	0	0	0	0	0.4358974358974359	0	0.1282051282051282	0.012820513	0.012820513	0.025641026	0	0	0	0	0	0	0	0	0	0	0	0	0	0	0.025641026	0.012820513	0	0	0	0	0.012820513	0	0	0	0	0	0	0	0	0
Pacific	2018	2843	Sequence_count	0	0	0	0	0	2	0	0	1	0	0	0	0	0	0	0	0	0	0	0	0	0	0	0	0	0	0	0	0	0	0	0	0	183	0	9	0	0	0	0	0	0	0	0	0	0	0	0	0	0	0	0	0	0	0	0	0	0	0	1	0	0	0	0	0	0	0	0	0
Pacific	2018	2843	Proportion	0	0	0	0	0	0.010204082	0	0	0.005102041	0	0	0	0	0	0	0	0	0	0	0	0	0	0	0	0	0	0	0	0	0	0	0	0	0.9336734693877551	0	0.045918367	0	0	0	0	0	0	0	0	0	0	0	0	0	0	0	0	0	0	0	0	0	0	0	0.005102041	0	0	0	0	0	0	0	0	0
Pacific	2019	10163	Sequence_count	0	0	0	0	0	0	0	0	0	0	25	0	0	36	0	0	0	0	0	0	0	0	0	0	0	0	0	0	0	0	0	0	0	101	0	27	0	0	4	0	0	0	0	0	0	0	0	0	0	0	0	0	0	0	0	0	0	0	0	2	0	0	0	0	0	0	0	0	0
Pacific	2019	10163	Proportion	0	0	0	0	0	0	0	0	0	0	0.1282051282051282	0	0	0.18461538461538463	0	0	0	0	0	0	0	0	0	0	0	0	0	0	0	0	0	0	0	0.517948718	0	0.13846153846153847	0	0	0.020512820512820513	0	0	0	0	0	0	0	0	0	0	0	0	0	0	0	0	0	0	0	0	0.010256410256410256	0	0	0	0	0	0	0	0	0
Pacific	2020	173	Sequence_count	0	0	0	0	0	0	0	0	0	0	90	0	0	11	0	0	0	0	0	0	0	0	0	0	0	0	0	0	0	0	0	0	0	20	0	6	0	0	1	0	0	0	0	0	0	0	0	0	0	0	0	0	0	0	0	0	0	0	0	13	0	0	0	0	0	0	0	0	0
Pacific	2020	173	Proportion	0	0	0	0	0	0	0	0	0	0	0.6382978723404256	0	0	0.078014184	0	0	0	0	0	0	0	0	0	0	0	0	0	0	0	0	0	0	0	0.14184397163120568	0	0.042553191	0	0	0.007092199	0	0	0	0	0	0	0	0	0	0	0	0	0	0	0	0	0	0	0	0	0.092198582	0	0	0	0	0	0	0	0	0
Pacific	2021	192	Sequence_count	0	0	0	0	0	0	0	0	0	0	286	0	0	5	0	0	0	0	0	0	0	0	0	0	0	0	0	0	0	0	0	0	0	0	0	0	0	0	0	0	0	0	0	0	0	0	0	0	0	0	0	0	0	0	0	0	0	0	0	0	0	0	0	0	0	0	0	0	0
Pacific	2021	192	Proportion	0	0	0	0	0	0	0	0	0	0	0.9828178694158075	0	0	0.017182131	0	0	0	0	0	0	0	0	0	0	0	0	0	0	0	0	0	0	0	0	0	0	0	0	0	0	0	0	0	0	0	0	0	0	0	0	0	0	0	0	0	0	0	0	0	0	0	0	0	0	0	0	0	0	0
Pacific	2024	8405	Sequence_count	0	0	0	0	0	0	0	0	0	0	0	0	0	0	0	0	4	0	0	0	0	0	0	0	0	0	0	0	0	0	0	0	0	0	0	0	0	4	4	0	0	0	0	0	0	0	0	0	0	0	0	0	0	2	0	0	0	0	0	0	0	0	0	0	0	0	5	0	0
Pacific	2024	8405	Proportion	0	0	0	0	0	0	0	0	0	0	0	0	0	0	0	0	0.21052631578947367	0	0	0	0	0	0	0	0	0	0	0	0	0	0	0	0	0	0	0	0	0.21052631578947367	0.21052631578947367	0	0	0	0	0	0	0	0	0	0	0	0	0	0	0.10526315789473684	0	0	0	0	0	0	0	0	0	0	0	0	0.2631578947368421	0	0
